# *In silico* prediction of metabolic trait robustness in microbial cells

**DOI:** 10.64898/2026.01.09.698552

**Authors:** Chunhao Gu, Ville Mustonen, Paula Jouhten

**Affiliations:** Department of Bioproducts and Biosystems, Aalto University, Espoo, Finland; Faculty of Biological and Environmental Sciences, Organismal and Evolutionary Biology Research Programme, University of Helsinki, Helsinki, Finland

## Abstract

In industrial applications, microbial strains undergo notable biomass expansion subjecting them to Darwinian selection. The consequent adaptive evolution may threaten the often tediously developed desired traits of the strains, such as flavor or platform chemical production. Yet, it remains unresolved how to predict the evolutionary trait robustness. Here, we propose TRAEV (Trait Robustness Against EVolution), a computational framework for *in silico* prediction of evolutionary trajectories and robustness of desired metabolic traits in application environments. TRAEV uses constraint-based metabolic model simulations to predict environment-dependent trait-fitness dependencies and Monte Carlo-based perturbation analysis to account for the stochasticity of adaptive evolution. First, TRAEV predicts the immediate phenotypic adaptation to the new environment, and then, the evolutionary trajectories of fitness and desired trait by sampling enzyme usage changes. From the predicted trajectories, trait robustness is quantified as two scores: Robustness Score (RS) and Trade-off Score (TS). RS and TS are the mean of a normalized desired trait and the mean of the product of normalized changes in the desired trait and in fitness, respectively, over intermediate metabolic states along the evolutionary trajectory. We validated TRAEV by demonstrating that it predicted the relative robustness of heterologous pigmentation of genetically engineered *Saccharomyces cerevisiae* strains in synthetic defined chemical environments aligned with experimental observations. We then further applied TRAEV to predictively assess the robustness of desired aroma generation trait in a wine must environment by multiple *S. cerevisiae* strains if they were developed via a laboratory selection process. Thus, we showed how TRAEV predictions could guide such strain development. TRAEV can be integrated into computational strain design workflows across microbial strains, metabolic traits, and application environments. Ultimately, model-predicted evolutionary robustness of desired traits can guide both strain and process development and help avoiding production losses and enhancing the economic attractiveness of industrial applications using microbial cells.

**Author summary:** Microbial cells developed to express desired traits by genetic engineering or selection processes are used in a wide range of applications, from biotechnological chemical production to food and beverage fermentations. However, when the cells replicate in the application environment the traits are subject to Darwinian selection and consequent adaptive evolution. As a result, desired traits can be rapidly lost. To mitigate such undesired evolutionary changes, we developed TRAEV (Trait Robustness Against EVolution), a computational framework for *in silico* assessment of evolutionary trajectories and robustness of desired traits in application environments by integrating constraint-based modeling and Monte Carlo-based perturbation analysis methods. We demonstrate the usability of TRAEV by validating its predictions with experimental data on the robustness of heterologous pigmentation of engineered *Saccharomyces cerevisiae* strains, and applying it to predict the robustness of aroma generation in wine must by multiple *S. cerevisiae* strains if they were developed by laboratory selection in specific conditions. As being applicable across microbial strains, metabolic traits, and application environments, we believe that TRAEV can help to avoid production losses, and thus, contribute to the development of economically attractive industrial applications using microbial cells.

## Supplementary material for "*In silico* prediction of metabolic trait robustness in microbial cells": S2

### Sheet: aromatic
r_id	r_name	DT_PEA	DT_BCHA
R_r_0001	(R)-lactate:ferricytochrome-c 2-oxidoreductase	0	0
R_r_0002	(R)-lactate:ferricytochrome-c 2-oxidoreductase	0	0
R_r_0003	(R,R)-butanediol dehydrogenase	0	0
R_r_0004	(S)-lactate:ferricytochrome-c 2-oxidoreductase	0	0
R_r_0005	1,3-beta-glucan synthase	0	0
R_r_0006	1,6-beta-glucan synthase	0	0
R_r_0007	1-(5-phosphoribosyl)-5-[(5-phosphoribosylamino)methylideneamino)imidazole-4-carboxamide isomerase	0	0
R_r_0012	1-pyrroline-5-carboxylate dehydrogenase	0	0
R_r_0013	2,3-diketo-5-methylthio-1-phosphopentane degradation reaction	0	0
R_r_0014	2,5-diamino-6-ribitylamino-4(3H)-pyrimidinone 5'-phosphate deaminase	0	0
R_r_0015	2,5-diamino-6-ribosylamino-4(3H)-pyrimidinone 5'-phosphate reductase (NADPH)	0	0
R_r_0016	2-aceto-2-hydroxybutanoate synthase	0	0
R_r_0017	2-amino-4-hydroxy-6-hydroxymethyldihydropteridine diphosphokinase	0	0
R_r_0018	2-aminoadipate transaminase	0	0
R_r_0019	2-dehydropantoate 2-reductase	0	0
R_r_0020	2-deoxy-D-arabino-heptulosonate 7-phosphate synthetase	0	0
R_r_0021	2-hexaprenyl-6-methoxy-1,4-benzoquinone methyltransferase	0	0
R_r_0022	2-hexaprenyl-6-methoxyphenol monooxygenase	0	0
R_r_0023	2-isopropylmalate hydratase	0	0
R_r_0024	2-isopropylmalate synthase	0	0
R_r_0025	2-isopropylmalate synthase	0	0
R_r_0026	2-keto-4-methylthiobutyrate transamination	0	0
R_r_0027	2-methylcitrate dehydratase	0	0
R_r_0028	2-methylcitrate synthase	0	0
R_r_0029	2-oxo-4-methyl-3-carboxypentanoate decarboxylation	0	0
R_r_0030	2-oxo-4-methyl-3-carboxypentanoate decarboxylation	0	0
R_r_0032	3',5'-bisphosphate nucleotidase	0	0
R_r_0033	3',5'-cyclic-nucleotide phosphodiesterase	0	0
R_r_0034	3',5'-cyclic-nucleotide phosphodiesterase	0	0
R_r_0035	3',5'-cyclic-nucleotide phosphodiesterase	0	0
R_r_0036	3',5'-cyclic-nucleotide phosphodiesterase	0	0
R_r_0037	3',5'-cyclic-nucleotide phosphodiesterase	0	0
R_r_0038	3,4-dihydroxy-2-butanone-4-phosphate synthase	0	0
R_r_0039	3-dehydroquinate dehydratase	0	0
R_r_0040	3-dehydroquinate synthase	0	0
R_r_0041	3-dehydrosphinganine reductase	0	0
R_r_0042	3-deoxy-D-arabino-heptulosonate 7-phosphate synthetase	0	0
R_r_0043	3-hexaprenyl-4,5-dihydroxybenzoate hydroxylase	0	0
R_r_0044	3-hexaprenyl-4-hydroxy-5-methoxybenzoate decarboxylase	0	0
R_r_0045	3-hydroxy-L-kynurenine hydrolase	0	0
R_r_0057	3-hydroxyacyl-CoA dehydrogenase (3-oxotetradecanoyl-CoA)	0	0
R_r_0058	3-hydroxyanthranilate 3,4-dioxygenase	0	0
R_r_0059	3-isopropylmalate 3-methyltransferase	0	0
R_r_0060	3-isopropylmalate dehydratase	0	0
R_r_0061	3-isopropylmalate dehydrogenase	0	0
R_r_0062	3-methyl-2-oxobutanoate decarboxylase	0	0
R_r_0063	3-methyl-2-oxobutanoate hydroxymethyltransferase	0	0
R_r_0064	3-methyl-2-oxopentanoate decarboxylase	0	0
R_r_0065	3-phosphoshikimate 1-carboxyvinyltransferase	0	0
R_r_0066	4-amino-4-deoxychorismate synthase	0	0
R_r_0067	4-aminobenzoate synthase	0	0
R_r_0068	4-aminobutyrate transaminase	0	0
R_r_0069	4-hydroxy-L-threonine synthase	0	0
R_r_0070	4-hydroxybenzoate formation	0	0
R_r_0072	4-methyl-2-oxopentanoate decarboxylase	0	0
R_r_0073	4PP-IP5 depyrophosphorylation to IP6	0	0
R_r_0074	4PP-IP5 pyrophosphorylation to 4,5-PP2-IP4	0	0
R_r_0075	5'-methylthioadenosine phosphorylase	0	0
R_r_0076	5'-nucleotidase (CMP)	0	0
R_r_0077	5'-nucleotidase (IMP)	0	0
R_r_0078	5'-nucleotidase (UMP)	0	0
R_r_0079	5'-phosphoribosylformyl glycinamidine synthetase	0	0
R_r_0080	5,10-methylenetetrahydrofolate reductase (NADPH)	0	0
R_r_0081	5-aminolevulinate synthase	0	0
R_r_0082	5-diphosphoinositol-1,2,3,4,6-pentakisphosphate diphosphohydrolase	0	0
R_r_0083	5-diphosphoinositol-1,2,3,4,6-pentakisphosphate synthase	0	0
R_r_0084	5-formethyltetrahydrofolate cyclo-ligase	0	0
R_r_0085	5-methyltetrahydropteroyltriglutamate-homocysteine S-methyltransferase	0	0
R_r_0086	5-methylthio-5-deoxy-D-ribulose 1-phosphate dehydratase	0	0
R_r_0087	5-methylthioribose-1-phosphate isomerase	0	0
R_r_0088	5PP-IP5 pyrophosphorylation to 4,5-PP2-IP4	0	0
R_r_0089	5PP-IP5 pyrophosphorylation to 5,6-PP2-IP4	0	0
R_r_0090	6-phosphofructo-2-kinase	0	0
R_r_0091	6-phosphogluconolactonase	0	0
R_r_0092	6PP-IP5 depyrophosphorylation to IP6	0	0
R_r_0093	6PP-IP5 pyrophosphorylation to 5,6-PP2-IP4	0	0
R_r_0094	8-amino-7-oxononanoate synthase	0	0
R_r_0095	acetaldehyde condensation	0	0
R_r_0096	acetohydroxy acid isomeroreductase	0	0
R_r_0097	acetolactate synthase	0	0
R_r_0099	acetyl-CoA ACP transacylase	0	0
R_r_0100	acetyl-CoA C-acyltransferase (palmitoyl-CoA)	0	0
R_r_0101	acetyl-CoA C-acyltransferase (tetracosanoyl-CoA)	0	0
R_r_0102	acetyl-CoA C-acyltransferase (myristoyl-CoA)	0	0
R_r_0103	acetyl-CoA C-acetyltransferase	0	0
R_r_0104	acetyl-CoA C-acetyltransferase	0	0
R_r_0105	acetyl-CoA C-acyltransferase (lauroyl-CoA)	0	0
R_r_0106	acetyl-CoA C-acyltransferase (octanoyl-CoA)	0	0
R_r_0107	acetyl-CoA C-acyltransferase (decanoyl-CoA)	0	0
R_r_0108	acetyl-Coa carboxylase	0	0
R_r_0109	acetyl-CoA carboxylase, reaction	0	0
R_r_0111	acetyl-CoA hydrolase	0	0
R_r_0112	acetyl-CoA synthetase	0	0
R_r_0113	acetyl-CoA synthetase	0	0
R_r_0114	acetyl-CoA synthetase nuclear	0	0
R_r_0115	acetylglutamate kinase	0	0
R_r_0116	acid phosphatase (secreted)	0	0
R_r_0117	aconitase	0	0
R_r_0118	acteylornithine transaminase	0	0
R_r_0119	acyl carrier protein synthase	0	0
R_r_0120	acyl-CoA oxidase (decanoyl-CoA)	0	0
R_r_0121	acyl-CoA oxidase (dodecanoyl-CoA)	0	0
R_r_0122	acyl-CoA oxidase (hexacosanoyl-CoA)	0	0
R_r_0123	acyl-CoA oxidase (hexadecanoyl-CoA)	0	0
R_r_0124	acyl-CoA oxidase (octadecanoyl-CoA)	0	0
R_r_0125	acyl-CoA oxidase (tetradecanoyl-CoA)	0	0
R_r_0126	acyl-CoA:sterol acyltransferase (oleoyl-CoA:episterol), ER membrane	0	0
R_r_0127	acyl-CoA:sterol acyltransferase (oleoyl-CoA:ergosterol), ER membrane	0	0
R_r_0128	acyl-CoA:sterol acyltransferase (oleoyl-CoA:fecosterol), ER membrane	0	0
R_r_0129	acyl-CoA:sterol acyltransferase (oleoyl-CoA:lanosterol), ER membrane	0	0
R_r_0130	acyl-CoA:sterol acyltransferase (oleoyl-CoA:zymosterol), ER membrane	0	0
R_r_0131	acyl-CoA:sterol acyltransferase (palmitoleoyl-CoA:episterol), ER membrane	0	0
R_r_0132	acyl-CoA:sterol acyltransferase (palmitoleoyl-CoA:ergosterol), ER membrane	0	0
R_r_0133	acyl-CoA:sterol acyltransferase (palmitoleoyl-CoA:fecosterol), ER membrane	0	0
R_r_0134	acyl-CoA:sterol acyltransferase (palmitoleoyl-CoA:lanosterol), ER membrane	0	0
R_r_0135	acyl-CoA:sterol acyltransferase (palmitoleoyl-CoA:zymosterol), ER membrane	0	0
R_r_0137	acylation of GPI inositol at 2 position, GPI-anchor assembly, step 3	0	0
R_r_0138	adenine deaminase	0	0
R_r_0139	adenine phosphoribosyltransferase	0	0
R_r_0140	adenosine deaminase	0	0
R_r_0142	adenosine kinase	0	0
R_r_0143	adenosine monophosphate deaminase	0	0
R_r_0144	adenosylhomocysteinase	0	0
R_r_0145	adenosylmethionine decarboxylase	0	0
R_r_0146	adenosylmethionine-8-amino-7-oxononanoate transaminase	0	0
R_r_0147	adenylate cyclase	0	0
R_r_0148	adenylate kinase	0	0
R_r_0149	adenylate kinase	0	0
R_r_0150	adenylate kinase (GTP)	0	0
R_r_0151	adenylosuccinate lyase (AICAR)	0	0
R_r_0152	adenylosuccinate lyase	0	0
R_r_0153	adenylosuccinate synthase	0	0
R_r_0154	adenylyl-sulfate kinase	0	0
R_r_0155	ADP-ribose 2,3-cyclic phosphodiesterase	0	0
R_r_0156	alanine glyoxylate aminotransferase	0	0
R_r_0157	alanyl-tRNA synthetase	0	0
R_r_0158	alcohol acetyltransferase (2-methylbutanol)	0	0
R_r_0159	alcohol acetyltransferase (ethanol)	0	0
R_r_0160	alcohol acetyltransferase (isoamyl alcohol)	0	0
R_r_0161	alcohol acetyltransferase (isobutyl alcohol)	0	0
R_r_0162	alcohol acetyltransferase (phenylethanol alcohol)	0	0
R_r_0163	alcohol dehydrogenase (ethanol to acetaldehyde)	0	0
R_r_0164	alcohol dehydrogenase (glycerol, NADP)	0	0
R_r_0165	mitochondrial alcohol dehydrogenase	0	0
R_r_0166	aldehyde dehydrogenase (2-methylbutanol, NAD)	0	0
R_r_0167	aldehyde dehydrogenase (2-methylbutanol, NAD)	0	0
R_r_0168	aldehyde dehydrogenase (2-methylbutanol, NADP)	0	0
R_r_0169	aldehyde dehydrogenase (2-phenylethanol, NAD)	0	0
R_r_0170	aldehyde dehydrogenase (2-phenylethanol, NAD)	0	0
R_r_0171	aldehyde dehydrogenase (2-phenylethanol, NADP)	0	0
R_r_0172	aldehyde dehydrogenase (3-aminopropanal, NAD)	0	0
R_r_0173	aldehyde dehydrogenase (acetaldehyde, NADP)	0	0
R_r_0174	aldehyde dehydrogenase (acetylaldehyde, NAD)	0	0
R_r_0175	aldehyde dehydrogenase (acetylaldehyde, NADP)	0	0
R_r_0176	aldehyde dehydrogenase (indole-3-acetaldehyde, NAD)	0	0
R_r_0177	aldehyde dehydrogenase (indole-3-acetaldehyde, NADP)	0	0
R_r_0178	aldehyde dehydrogenase (indole-3-acetaldehyde, NADP)	0	0
R_r_0179	aldehyde dehydrogenase (isoamyl alcohol, NAD)	0	0
R_r_0180	aldehyde dehydrogenase (isoamyl alcohol, NAD)	0	0
R_r_0181	aldehyde dehydrogenase (isoamyl alcohol, NADP)	0	0
R_r_0182	aldehyde dehydrogenase (isobutyl alcohol, NAD)	0	0
R_r_0183	aldehyde dehydrogenase (isobutyl alcohol, NAD)	0	0
R_r_0184	aldehyde dehydrogenase (isobutyl alcohol, NADP)	0	0
R_r_0185	aldehyde dehydrogenase (phenylacetaldehyde, NAD)	0	0
R_r_0186	aldehyde dehydrogenase (tryptophol, NAD)	0	0
R_r_0187	aldehyde dehydrogenase (tryptophol, NAD)	0	0
R_r_0188	alkaline phosphatase (dihydroneopterin)	0	0
R_r_0189	allantoate amidinohydrolase	0	0
R_r_0190	allantoinase, reaction	0	0
R_r_0191	allophanate hydrolase	0	0
R_r_0192	alpha 1,2-mannosyltransferase	0	0
R_r_0193	alpha,alpha-trehalase	0	0
R_r_0194	alpha,alpha-trehalase	0	0
R_r_0195	alpha,alpha-trehalose-phosphate synthase (UDP-forming)	0	0
R_r_0198	alpha-glucosidase	0	0
R_r_0199	amidase	0	0
R_r_0200	Aminoacetone:oxygen oxidoreductase(deaminating)(flavin-containing)	0	0
R_r_0201	Aminobutyraldehyde dehydrogenase	0	0
R_r_0202	anthranilate phosphoribosyltransferase	0	0
R_r_0203	anthranilate synthase	0	0
R_r_0204	Ap4A hydrolase	0	0
R_r_0205	arabinose reductase	0	0
R_r_0206	arginase	0	0
R_r_0207	argininosuccinate lyase	0	0
R_r_0208	argininosuccinate synthase	0	0
R_r_0209	arginyl-tRNA synthetase	0	0
R_r_0210	arginyl-tRNA synthetase	0	0
R_r_0211	asparagine synthase (glutamine-hydrolysing)	0	0
R_r_0212	Asparaginyl-tRNA synthetase	0	0
R_r_0213	asparaginyl-tRNA synthetase, miotchondrial	0	0
R_r_0214	aspartate carbamoyltransferase	0	0
R_r_0215	aspartate kinase	0	0
R_r_0216	aspartate transaminase	0	0
R_r_0217	aspartate transaminase	0	0
R_r_0218	aspartate transaminase	0	0
R_r_0219	aspartate-semialdehyde dehydrogenase	0	0
R_r_0220	Aspartyl-tRNA synthetase	0	0
R_r_0221	Aspartyl-tRNA synthetase	0	0
R_r_0222	ATP adenylyltransferase	0	0
R_r_0223	ATP adenylyltransferase	0	0
R_r_0224	ATP adenylyltransferase	0	0
R_r_0225	ATP phosphoribosyltransferase	0	0
R_r_0226	ATP synthase	0	0
R_r_0227	ATPase, cytosolic	0	0
R_r_0228	beta-1,4 mannosyltransferase	0	0
R_r_0229	biotin synthase	0	0
R_r_0230	biotin-[acetyl-CoA-carboxylase] ligase	0	0
R_r_0231	C-14 sterol reductase	0	0
R_r_0233	C-22 sterol desaturase (NADP)	0	0
R_r_0234	C-3 sterol dehydrogenase	0	0
R_r_0235	C-3 sterol dehydrogenase (4-methylzymosterol)	0	0
R_r_0236	C-3 sterol keto reductase (4-methylzymosterol)	0	0
R_r_0237	C-3 sterol keto reductase (zymosterol)	0	0
R_r_0238	C-4 methyl sterol oxidase	0	0
R_r_0239	C-4 methyl sterol oxidase	0	0
R_r_0240	C-4 methyl sterol oxidase	0	0
R_r_0241	C-4 sterol methyl oxidase (4,4-dimethylzymosterol)	0	0
R_r_0242	C-5 sterol desaturase	0	0
R_r_0243	C-8 sterol isomerase	0	0
R_r_0244	C-s24 sterol reductase	0	0
R_r_0249	CAAX farnesyltransferase	0	0
R_r_0250	carbamoyl-phosphate synthase (glutamine-hydrolysing)	0	0
R_r_0252	carnitine O-acetyltransferase	0	0
R_r_0253	carnitine O-acetyltransferase	0	0
R_r_0254	carnitine O-acetyltransferase	0	0
R_r_0255	catalase	0	0
R_r_0256	catalase	0	0
R_r_0259	ceramide-1 hydroxylase (24C)	0	0
R_r_0260	ceramide-1 hydroxylase (24C)	0	0
R_r_0261	ceramide-1 hydroxylase (26C)	0	0
R_r_0262	ceramide-1 hydroxylase (26C)	0	0
R_r_0263	ceramide-1 synthase (24C)	0	0
R_r_0264	ceramide-1 synthase (26C)	0	0
R_r_0265	ceramide-2 synthase (24C)	0	0
R_r_0266	ceramide-2 synthase (26C)	0	0
R_r_0267	ceramide-3 synthase (24C)	0	0
R_r_0268	ceramide-3 synthase (26C)	0	0
R_r_0269	ceramide-4 synthase (24C)	0	0
R_r_0270	ceramide-4 synthase (26C)	0	0
R_r_0271	chitin deacetylase	0	0
R_r_0272	chitin synthase	0	0
R_r_0273	choline kinase	0	0
R_r_0274	choline phosphate cytididyltransferase	0	0
R_r_0278	chorismate mutase	0	0
R_r_0279	chorismate synthase	0	0
R_r_0280	cis-aconitate(3-) to isocitrate	0	0
R_r_0281	cis-prenyltransferase step 01	0	0
R_r_0282	cis-prenyltransferase step 02	0	0
R_r_0283	cis-prenyltransferase step 03	0	0
R_r_0284	cis-prenyltransferase step 04	0	0
R_r_0285	cis-prenyltransferase step 05	0	0
R_r_0286	cis-prenyltransferase step 06	0	0
R_r_0287	cis-prenyltransferase step 07	0	0
R_r_0288	cis-prenyltransferase step 08	0	0
R_r_0289	cis-prenyltransferase step 09	0	0
R_r_0290	cis-prenyltransferase step 10	0	0
R_r_0291	cis-prenyltransferase step 11	0	0
R_r_0292	cis-prenyltransferase step 12	0	0
R_r_0293	cis-prenyltransferase step 13	0	0
R_r_0294	cis-prenyltransferase step 14	0	0
R_r_0295	cis-prenyltransferase step 15	0	0
R_r_0296	cis-prenyltransferase step 16	0	0
R_r_0297	cis-prenyltransferase step 17	0	0
R_r_0298	cis-prenyltransferase step 18	0	0
R_r_0299	cis-prenyltransferase step 19	0	0
R_r_0300	citrate synthase	0	0
R_r_0301	citrate synthase, peroxisomal	0	0
R_r_0302	citrate to cis-aconitate(3-)	0	0
R_r_0303	citrate to cis-aconitate(3-), cytoplasmic	0	0
R_r_0304	coproporphyrinogen oxidase (O2 required)	0	0
R_r_0306	CTP synthase (glutamine)	0	0
R_r_0307	CTP synthase (NH3)	0	0
R_r_0308	cystathionine b-lyase	0	0
R_r_0309	cystathionine beta-synthase	0	0
R_r_0310	cystathionine g-lyase	0	0
R_r_0311	cystathionine gamma-synthase	0	0
R_r_0312	cysteine synthase	0	0
R_r_0313	cysteinyl-tRNA synthetase	0	0
R_r_0314	cytidine deaminase	0	0
R_r_0315	cytidine kinase (GTP)	0	0
R_r_0317	cytochrome P450 lanosterol 14-alpha-demethylase (NADP)	0	0
R_r_0318	cytosine deaminase	0	0
R_r_0319	D-arabinono-1,4-lactone oxidase	0	0
R_r_0320	D-arabinose 1-dehydrogenase (NAD)	0	0
R_r_0321	D-arabinose 1-dehydrogenase (NADP)	0	0
R_r_0322	D-fructose 1-phosphate D-glyceraldehyde-3-phosphate-lyase	0	0
R_r_0323	D-sorbitol dehydrogenase (D-fructose producing)	0	0
R_r_0326	dCMP deaminase	0	0
R_r_0327	dCTP deaminase	0	0
R_r_0328	deoxyadenosine deaminase	0	0
R_r_0329	deoxycytidine deaminase	0	0
R_r_0330	deoxyguanylate kinase (dGMP:ATP)	0	0
R_r_0331	deoxyhypusine synthase, cytosolic/mitochondrial	0	0
R_r_0332	deoxyribokinase	0	0
R_r_0334	dephospho-CoA kinase	0	0
R_r_0335	dethiobiotin synthase	0	0
R_r_0340	dihydroceramidase	0	0
R_r_0341	dihydroceramidase	0	0
R_r_0342	dihydroceramidase	0	0
R_r_0343	dihydroceramidase	0	0
R_r_0344	dihydrofolate reductase	0	0
R_r_0345	dihydrofolate reductase	0	0
R_r_0346	dihydrofolate synthase	0	0
R_r_0347	dihydroneopterin aldolase	0	0
R_r_0348	dihydroneopterin monophosphate dephosphorylase	0	0
R_r_0349	dihydroorotase	0	0
R_r_0350	dihydropteroate synthase	0	0
R_r_0351	dihydropteroate synthase	0	0
R_r_0352	dihydroxy-acid dehydratase (2,3-dihydroxy-3-methylbutanoate)	0	0
R_r_0353	dihydroxy-acid dehydratase (2,3-dihydroxy-3-methylpentanoate)	0	0
R_r_0354	dihydroxyacetone kinase	0	0
R_r_0355	dimethylallyltranstransferase	0	0
R_r_0356	diphosphoglyceromutase	0	0
R_r_0357	diphosphoinositol-1,3,4,6-tetrakisphosphate diphosphohydrolase	0	0
R_r_0358	diphosphoinositol-1,3,4,6-tetrakisphosphate synthase	0	0
R_r_0359	diphthine synthase	0	0
R_r_0360	dolichol kinase	0	0
R_r_0361	dolichyl-phosphate D-mannosyltransferase	0	0
R_r_0362	dolichyl-phosphate-mannose--protein mannosyltransferase	0	0
R_r_0363	dTMP kinase	0	0
R_r_0364	dUTP diphosphatase	0	0
R_r_0365	endopolygalacturonase	0	0
R_r_0366	enolase	0	0
R_r_0368	ethanolamine kinase	0	0
R_r_0369	ethyl acetate-hydrolyzing esterase	0	0
R_r_0370	exo-1,3-beta-glucan glucohydrase	0	0
R_r_0373	farnesyltranstransferase	0	0
R_r_0399	fatty-acid--CoA ligase (decanoate)	0	0
R_r_0400	fatty-acid--CoA ligase (dodecanoate)	0	0
R_r_0402	fatty-acid--CoA ligase (hexadecanoate)	0	0
R_r_0410	fatty-acid--CoA ligase (octanoate)	0	0
R_r_0412	fatty-acid--CoA ligase (tetradecanoate)	0	0
R_r_0436	ferrochelatase	0	0
R_r_0437	ferrocytochrome-c:hydrogen-peroxide oxidoreductase	0	0
R_r_0438	ferrocytochrome-c:oxygen oxidoreductase	0	0
R_r_0439	ubiquinol:ferricytochrome c reductase	0	0
R_r_0440	FMN adenylyltransferase	0	0
R_r_0441	FMN reductase	0	0
R_r_0442	FMN reductase	0	0
R_r_0443	formaldehyde dehydrogenase	0	0
R_r_0445	formate dehydrogenase	0	0
R_r_0446	formate-tetrahydrofolate ligase	0	0
R_r_0447	formate-tetrahydrofolate ligase	0	0
R_r_0448	fructose-2,6-bisphosphate 2-phosphatase	0	0
R_r_0449	fructose-bisphosphatase	0	0
R_r_0450	fructose-bisphosphate aldolase	0	0
R_r_0451	fumarase	0	0
R_r_0452	fumarase, cytoplasmic	0	0
R_r_0453	dihydoorotic acid dehydrogenase	0	0
R_r_0454	fumarate reductase	0	0
R_r_0455	soluble fumarate reductase	0	0
R_r_0457	g-glutamyltransferase	0	0
R_r_0458	galactokinase	0	0
R_r_0459	galactose-1-phosphate uridylyltransferase	0	0
R_r_0460	gamma-glutamylcysteine synthetase	0	0
R_r_0461	geranylgeranyltranstransferase	0	0
R_r_0462	geranyltranstransferase	0	0
R_r_0463	glucan 1,4-alpha-glucosidase	0	0
R_r_0464	glucan 1,4-alpha-glucosidase, vacuole	0	0
R_r_0465	glucosamine-6-phosphate deaminase	0	0
R_r_0466	glucose 6-phosphate dehydrogenase	0	0
R_r_0467	glucose-6-phosphate isomerase	0	0
R_r_0468	glutamate 5-kinase	0	0
R_r_0469	glutamate decarboxylase	0	0
R_r_0470	glutamate dehydrogenase (NAD)	0	0
R_r_0471	glutamate dehydrogenase (NADP)	0	0
R_r_0472	glutamate synthase (NADH2)	0	0
R_r_0473	glutamate-5-semialdehyde dehydrogenase	0	0
R_r_0475	glutaminase	0	0
R_r_0476	glutamine synthetase	0	0
R_r_0477	glutamine-fructose-6-phosphate transaminase	0	0
R_r_0478	glutaminyl-tRNA synthetase	0	0
R_r_0479	glutamyl-tRNA synthetase	0	0
R_r_0480	glutamyl-tRNA synthetase	0	0
R_r_0481	glutathione oxidoreductase	0	0
R_r_0482	glutathione oxidoreductase	0	0
R_r_0483	glutathione peridoxase	0	0
R_r_0484	glutathione peroxidase, mitochondria	0	0
R_r_0485	glutathione synthetase	0	0
R_r_0486	glyceraldehyde-3-phosphate dehydrogenase	0	0
R_r_0487	glycerol dehydrogenase (NADP-dependent)	0	0
R_r_0488	glycerol kinase	0	0
R_r_0489	glycerol-3-phosphatase	0	0
R_r_0490	glycerol-3-phosphate dehydrogenase (fad)	0	0
R_r_0491	glycerol-3-phosphate dehydrogenase (NAD)	0	0
R_r_0492	glycerol-3-phosphate dehydrogenase (NAD)	0	0
R_r_0497	glycerophosphodiester phosphodiesterase (glycerophosphocholine)	0	0
R_r_0499	glycinamide ribotide transformylase	0	0
R_r_0500	glycine C-acetyltransferase	0	0
R_r_0501	glycine cleavage system	0	0
R_r_0502	glycine hydroxymethyltransferase	0	0
R_r_0503	glycine hydroxymethyltransferase	0	0
R_r_0504	glycine-cleavage complex (lipoamide)	0	0
R_r_0505	glycine-cleavage complex (lipoamide)	0	0
R_r_0506	glycine-cleavage complex (lipoylprotein)	0	0
R_r_0507	glycine-cleavage complex (lipoylprotein)	0	0
R_r_0508	glycine-cleavage complex (lipoylprotein)	0	0
R_r_0509	glycine-cleavage system (lipoamide)	0	0
R_r_0510	glycogen (starch) synthase	0	0
R_r_0511	glycogen phosphorylase	0	0
R_r_0512	glycyl-tRNA synthetase	0	0
R_r_0514	GMP synthase	0	0
R_r_0518	GPI-anchor assembly, step 2	0	0
R_r_0519	GPI-anchor assembly, step 5	0	0
R_r_0520	GPI-anchor assembly, step 6	0	0
R_r_0521	GPI-anchor assembly, step 7	0	0
R_r_0522	GPI-anchor assembly, step 8	0	0
R_r_0523	GPI-anchor assembly, step 9	0	0
R_r_0524	GTP cyclohydrolase I	0	0
R_r_0525	GTP cyclohydrolase II	0	0
R_r_0526	guanine deaminase	0	0
R_r_0527	guanine phosphoribosyltransferase	0	0
R_r_0528	guanylate kinase	0	0
R_r_0529	guanylate kinase (GMP:dATP)	0	0
R_r_0530	heme O monooxygenase	0	0
R_r_0531	Heme O synthase	0	0
R_r_0532	hexaprenyldihydroxybenzoate methyltransferase	0	0
R_r_0533	hexokinase (D-fructose:ATP)	0	0
R_r_0534	hexokinase (D-glucose:ATP)	0	0
R_r_0535	hexokinase (D-mannose:ATP)	0	0
R_r_0536	histidinol dehydrogenase	0	0
R_r_0537	histidinol-phosphatase	0	0
R_r_0538	histidinol-phosphate transaminase	0	0
R_r_0539	histidyl-tRNA synthetase	0	0
R_r_0540	histidyl-tRNA synthetase	0	0
R_r_0541	hnRNP arginine N-methyltransferase	0	0
R_r_0542	homoacontinate hydratase	0	0
R_r_0543	homocitrate synthase	0	0
R_r_0544	homocysteine S-methyltransferase	0	0
R_r_0545	homoisocitrate dehydrogenase	0	0
R_r_0546	homoserine dehydrogenase (NADH)	0	0
R_r_0547	homoserine dehydrogenase (NADP)	0	0
R_r_0548	homoserine kinase	0	0
R_r_0549	homoserine O-trans-acetylase	0	0
R_r_0550	hydrogen peroxide reductase (thioredoxin)	0	0
R_r_0551	hydrogen peroxide reductase (thioredoxin)	0	0
R_r_0552	hydrogen peroxide reductase (thioredoxin)	0	0
R_r_0553	hydroxyacylglutathione hydrolase	0	0
R_r_0554	hydroxyacylglutathione hydrolase	0	0
R_r_0555	hydroxybenzoate octaprenyltransferase	0	0
R_r_0556	hydroxyethylthiazole kinase	0	0
R_r_0557	hydroxymethylbilane synthase	0	0
R_r_0558	hydroxymethylglutaryl CoA reductase	0	0
R_r_0560	hydroxymethylglutaryl CoA synthase	0	0
R_r_0561	hydroxymethylpyrimidine kinase (ATP)	0	0
R_r_0562	hypoxanthine phosphoribosyltransferase (Hypoxanthine)	0	0
R_r_0563	Imidazole-glycerol-3-phosphate synthase	0	0
R_r_0564	imidazoleglycerol-phosphate dehydratase	0	0
R_r_0565	IMP dehydrogenase	0	0
R_r_0566	indole-3-glycerol-phosphate synthase	0	0
R_r_0567	indole-3-pyruvate decarboxylase	0	0
R_r_0568	inorganic diphosphatase	0	0
R_r_0569	inorganic diphosphatase	0	0
R_r_0570	inosine monophosphate cyclohydrolase	0	0
R_r_0571	inositol-1,3,4,5,6-pentakisphosphate 2-kinase	0	0
R_r_0572	inositol-1,3,4,5-triphosphate 6-kinase, nucleus	0	0
R_r_0573	inositol-1,4,5,6- tetrakisphosphate 3-kinase, nucleus	0	0
R_r_0574	inositol-1,4,5-triphosphate 6-kinase, nucleus	0	0
R_r_0575	inositol-1,4,5-trisphosphate 3-kinase, nucleus	0	0
R_r_0596	IPS phospholipase C	0	0
R_r_0597	IPS phospholipase C	0	0
R_r_0598	IPS phospholipase C	0	0
R_r_0599	IPS phospholipase C	0	0
R_r_0600	IPS phospholipase C	0	0
R_r_0601	IPS phospholipase C	0	0
R_r_0602	IPS phospholipase C	0	0
R_r_0603	IPS phospholipase C	0	0
R_r_0604	IPS phospholipase C	0	0
R_r_0605	IPS phospholipase C	0	0
R_r_0606	IPS phospholipase C	0	0
R_r_0607	IPS phospholipase C	0	0
R_r_0608	IPS phospholipase C	0	0
R_r_0609	IPS phospholipase C	0	0
R_r_0610	IPS phospholipase C	0	0
R_r_0611	IPS phospholipase C	0	0
R_r_0612	IPS phospholipase C	0	0
R_r_0613	IPS phospholipase C	0	0
R_r_0614	IPS phospholipase C	0	0
R_r_0615	IPS phospholipase C	0	0
R_r_0616	IPS phospholipase C	0	0
R_r_0617	IPS phospholipase C	0	0
R_r_0618	IPS phospholipase C	0	0
R_r_0619	IPS phospholipase C	0	0
R_r_0620	IPS phospholipase C	0	0
R_r_0621	IPS phospholipase C	0	0
R_r_0622	IPS phospholipase C	0	0
R_r_0623	IPS phospholipase C	0	0
R_r_0624	IPS phospholipase C	0	0
R_r_0625	IPS phospholipase C	0	0
R_r_0626	IPS phospholipase C	0	0
R_r_0627	IPS phospholipase C	0	0
R_r_0628	IPS phospholipase C	0	0
R_r_0629	IPS phospholipase C	0	0
R_r_0630	IPS phospholipase C	0	0
R_r_0631	IPS phospholipase C	0	0
R_r_0632	IPS phospholipase C	0	0
R_r_0633	IPS phospholipase C	0	0
R_r_0634	IPS phospholipase C	0	0
R_r_0635	IPS phospholipase C	0	0
R_r_0636	IPS phospholipase C	0	0
R_r_0637	IPS phospholipase C	0	0
R_r_0638	IPS phospholipase C	0	0
R_r_0639	IPS phospholipase C	0	0
R_r_0640	IPS phospholipase C	0	0
R_r_0641	IPS phospholipase C	0	0
R_r_0642	IPS phospholipase C	0	0
R_r_0643	IPS phospholipase C	0	0
R_r_0644	IPS phospholipase C	0	0
R_r_0645	IPS phospholipase C	0	0
R_r_0646	IPS phospholipase C	0	0
R_r_0647	IPS phospholipase C	0	0
R_r_0648	IPS phospholipase C	0	0
R_r_0649	IPS phospholipase C	0	0
R_r_0650	IPS phospholipase C	0	0
R_r_0651	IPS phospholipase C	0	0
R_r_0652	IPS phospholipase C	0	0
R_r_0653	IPS phospholipase C	0	0
R_r_0654	IPS phospholipase C	0	0
R_r_0655	IPS phospholipase C	0	0
R_r_0656	isoamyl acetate-hydrolyzing esterase	0	0
R_r_0657	isobutyl acetate-hydrolyzing esterase	0	0
R_r_0658	isocitrate dehydrogenase (NAD+)	0	0
R_r_0659	isocitrate dehydrogenase (NADP)	0	0
R_r_0661	isocitrate dehydrogenase (NADP+), peroxisomal	0	0
R_r_0662	isocitrate lyase	0	0
R_r_0663	isoleucine transaminase	0	0
R_r_0664	isoleucine transaminase	0	0
R_r_0665	isoleucyl-tRNA synthetase	0	0
R_r_0666	isoleucyl-tRNA synthetase	0	0
R_r_0667	isopentenyl-diphosphate D-isomerase	0	0
R_r_0668	itaconate-CoA ligase (ADP-forming)	0	0
R_r_0669	ketol-acid reductoisomerase (2-aceto-2-hydroxybutanoate)	0	0
R_r_0670	kynureninase	0	0
R_r_0671	kynurenine 3-monooxygenase	0	0
R_r_0672	L-1-pyrroline-3-hydroxy-5-carboxylate dehydrogenase	0	0
R_r_0673	L-4-hydroxyglutamate semialdehyde dehydrogenase	0	0
R_r_0674	L-alanine transaminase	0	0
R_r_0675	L-allo-threonine aldolase	0	0
R_r_0676	L-allo-threonine dehydrogenase	0	0
R_r_0678	L-aminoadipate-semialdehyde dehydrogenase (NADPH)	0	0
R_r_0679	L-asparaginase	0	0
R_r_0680	L-asparaginase	0	0
R_r_0681	L-erythro-4-hydroxyglutamate:2-oxoglutarate aminotransferase	0	0
R_r_0682	L-erythro-4-hydroxyglutamate:2-oxoglutarate aminotransferase	0	0
R_r_0683	L-erythro-4-hydroxyglutamate:2-oxoglutarate aminotransferase	0	0
R_r_0687	L-hydroxyproline reductase (NADP)	0	0
R_r_0688	L-lactaldehyde:NADP+ 1-oxidoreductase	0	0
R_r_0689	L-serine deaminase	0	0
R_r_0690	L-serine dehydrogenase	0	0
R_r_0691	L-sorbitol dehydrogenase (L-sorbose-producing)	0	0
R_r_0692	L-threonine deaminase	0	0
R_r_0693	L-threonine deaminase	0	0
R_r_0694	L-tryptophan:oxygen 2,3-oxidoreductase (decyclizing)	0	0
R_r_0695	L-tyrosine N-formyltransferase	0	0
R_r_0696	lactaldehyde dehydrogenase	0	0
R_r_0697	lactoylglutathione lyase	0	0
R_r_0698	lanosterol synthase	0	0
R_r_0699	leucine transaminase	0	0
R_r_0700	leucine transaminase	0	0
R_r_0701	leucyl-tRNA synthetase	0	0
R_r_0702	leucyl-tRNA synthetase	0	0
R_r_0703	leukotriene A4 hydrolase	0	0
R_r_0704	leukotriene A4 hydrolase	0	0
R_r_0705	leukotriene A4 hydrolase	0	0
R_r_0706	leukotriene A4 hydrolase	0	0
R_r_0707	leukotriene A4 hydrolase	0	0
R_r_0708	leukotriene A4 hydrolase	0	0
R_r_0711	lysyl-tRNA synthetase	0	0
R_r_0712	lysyl-tRNA synthetase	0	0
R_r_0713	malate dehydrogenase	0	0
R_r_0714	malate dehydrogenase, cytoplasmic	0	0
R_r_0715	malate dehydrogenase, peroxisomal	0	0
R_r_0716	malate synthase	0	0
R_r_0717	malate synthase	0	0
R_r_0718	malic enzyme (NAD)	0	0
R_r_0719	malic enzyme (NADP)	0	0
R_r_0721	malonyl-CoA-ACP transacylase	0	0
R_r_0722	mannose-1-phosphate guanylyltransferase	0	0
R_r_0723	mannose-6-phosphate isomerase	0	0
R_r_0724	methenyltetrahydrifikate cyclohydrolase	0	0
R_r_0725	methenyltetrahydrofolate cyclohydrolase	0	0
R_r_0726	methionine adenosyltransferase	0	0
R_r_0727	methionine synthase	0	0
R_r_0728	methionyl-tRNA formyltransferase	0	0
R_r_0729	methionyl-tRNA synthetase	0	0
R_r_0730	methionyl-tRNA synthetase	0	0
R_r_0731	methylenetetrahydrofolate dehydrogenase (NAD)	0	0
R_r_0732	methylenetetrahydrofolate dehydrogenase (NADP)	0	0
R_r_0733	methylenetetrahydrofolate dehydrogenase (NADP)	0	0
R_r_0734	methylisocitrate lyase	0	0
R_r_0735	mevalonate kinase (atp)	0	0
R_r_0736	mevalonate kinase (ctp)	0	0
R_r_0737	mevalonate kinase (gtp)	0	0
R_r_0738	mevalonate kinase (UTP)	0	0
R_r_0739	mevalonate pyrophoshate decarboxylase	0	0
R_r_0747	MIPC synthase	0	0
R_r_0748	MIPC synthase	0	0
R_r_0749	MIPC synthase	0	0
R_r_0750	MIPC synthase	0	0
R_r_0751	MIPC synthase	0	0
R_r_0752	MIPC synthase	0	0
R_r_0753	MIPC synthase	0	0
R_r_0754	MIPC synthase	0	0
R_r_0755	MIPC synthase	0	0
R_r_0756	MIPC synthase	0	0
R_r_0757	myo-inositol 1-phosphatase	0	0
R_r_0758	myo-inositol-1-phosphate synthase	0	0
R_r_0759	N-acetyl-g-glutamyl-phosphate reductase	0	0
R_r_0760	N-acetylglucosamine-6-phosphate synthase	0	0
R_r_0761	N-acteylglutamate synthase	0	0
R_r_0762	N-formyl-L-kynurenine amidohydrolase	0	0
R_r_0763	N-formyltyrosine oxidase	0	0
R_r_0764	NAD diphosphatase	0	0
R_r_0765	NAD kinase	0	0
R_r_0766	NAD kinase	0	0
R_r_0767	NAD nucleosidase nuclear	0	0
R_r_0768	NAD synthase	0	0
R_r_0769	NAD synthase	0	0
R_r_0770	NADH dehydrogenase, cytosolic/mitochondrial	0	0
R_r_0771	NADH kinase	0	0
R_r_0772	NADH kinase mitochondrial	0	0
R_r_0773	NADH:ubiquinone oxidoreductase	0	0
R_r_0774	NAPRtase	0	0
R_r_0775	NAPRtase	0	0
R_r_0781	nicotinamidase	0	0
R_r_0782	nicotinamide N-methyltransferase	0	0
R_r_0783	nicotinamide-nucleotide adenylyltransferase	0	0
R_r_0784	nicotinamide-nucleotide adenylyltransferase	0	0
R_r_0785	nicotinate-nucleotide adenylyltransferase	0	0
R_r_0786	nicotinate-nucleotide diphosphorylase (carboxylating)	0	0
R_r_0787	nicotinate-nucleotide diphosphorylase (carboxylating)	0	0
R_r_0788	nucleoside diphosphatase	0	0
R_r_0789	nucleoside diphosphatase	0	0
R_r_0790	nucleoside diphosphatase	0	0
R_r_0791	nucleoside diphosphatase	0	0
R_r_0792	nucleoside diphosphatase	0	0
R_r_0793	nucleoside diphosphatase	0	0
R_r_0795	nucleoside diphosphate kinase	0	0
R_r_0796	nucleoside diphosphate kinase	0	0
R_r_0797	nucleoside diphosphate kinase	0	0
R_r_0798	nucleoside diphosphate kinase	0	0
R_r_0799	nucleoside diphosphate kinase	0	0
R_r_0800	nucleoside diphosphate kinase	0	0
R_r_0801	nucleoside diphosphate kinase	0	0
R_r_0802	nucleoside diphosphate kinase	0	0
R_r_0803	nucleoside diphosphate kinase	0	0
R_r_0804	nucleoside triphosphatase	0	0
R_r_0805	nucleoside triphosphatase	0	0
R_r_0806	nucleoside triphosphatase	0	0
R_r_0807	nucleoside triphosphatase	0	0
R_r_0810	nucleoside-diphosphatase (GDP), Golgi	0	0
R_r_0811	nucleoside-diphosphate kinase (ATP:UDP)	0	0
R_r_0812	O-acetylhomoserine (thiol)-lyase	0	0
R_r_0813	O-acetylhomoserine (thiol)-lyase	0	0
R_r_0815	O-succinylhomoserine lyase (L-cysteine)	0	0
R_r_0816	ornithine carbamoyltransferase	0	0
R_r_0817	ornithine decarboxylase	0	0
R_r_0818	ornithine transacetylase	0	0
R_r_0819	ornithine transaminase	0	0
R_r_0820	orotate phosphoribosyltransferase	0	0
R_r_0821	orotidine-5'-phosphate decarboxylase	0	0
R_r_0831	oxoglutarate dehydrogenase (dihydrolipoamide S-succinyltransferase)	0	0
R_r_0832	oxoglutarate dehydrogenase (lipoamide)	0	0
R_r_0841	pantetheine-phosphate adenylyltransferase	0	0
R_r_0842	pantothenate kinase	0	0
R_r_0843	pantothenate synthase	0	0
R_r_0844	peroxisomal acyl-CoA thioesterase	0	0
R_r_0845	peroxisomal acyl-CoA thioesterase	0	0
R_r_0847	peroxisomal acyl-CoA thioesterase	0	0
R_r_0848	peroxisomal acyl-CoA thioesterase	0	0
R_r_0849	peroxisomal acyl-CoA thioesterase	0	0
R_r_0850	peroxisomal acyl-CoA thioesterase	0	0
R_r_0851	phenylalanine transaminase	0	0
R_r_0852	phenylalanyl-tRNA synthetase	0	0
R_r_0853	phenylalanyl-tRNA synthetase	0	0
R_r_0854	phenylpyruvate decarboxylase	0	0
R_r_0855	phopshoribosylaminoimidazole synthetase	0	0
R_r_0882	phosphoacetylglucosamine mutase	0	0
R_r_0883	phosphoadenylyl-sulfate reductase (thioredoxin)	0	0
R_r_0884	phosphoenolpyruvate carboxykinase	0	0
R_r_0885	phosphoethanolamine cytidyltransferase	0	0
R_r_0886	phosphofructokinase	0	0
R_r_0887	phosphofructokinase (s7p)	0	0
R_r_0888	phosphoglucomutase	0	0
R_r_0889	phosphogluconate dehydrogenase	0	0
R_r_0890	phosphoglucosamine mutase	0	0
R_r_0891	phosphoglycerate dehydrogenase	0	0
R_r_0892	phosphoglycerate kinase	0	0
R_r_0893	phosphoglycerate mutase	0	0
R_r_0902	phosphomannomutase	0	0
R_r_0903	phosphomethylpyrimidine kinase	0	0
R_r_0904	phosphomevalonate kinase	0	0
R_r_0905	phosphopantothenate-cysteine ligase	0	0
R_r_0906	phosphopantothenoylcysteine decarboxylase	0	0
R_r_0907	phosphopentomutase	0	0
R_r_0908	phosphoribosyl amino imidazolesuccinocarbozamide synthetase	0	0
R_r_0909	phosphoribosyl-AMP cyclohydrolase	0	0
R_r_0910	phosphoribosyl-ATP pyrophosphatase	0	0
R_r_0911	phosphoribosylaminoimidazole-carboxylase	0	0
R_r_0912	phosphoribosylaminoimidazolecarboxamide formyltransferase	0	0
R_r_0913	phosphoribosylanthranilate isomerase	0	0
R_r_0914	phosphoribosylglycinamidine synthetase	0	0
R_r_0915	phosphoribosylpyrophosphate amidotransferase	0	0
R_r_0916	phosphoribosylpyrophosphate synthetase	0	0
R_r_0917	phosphoserine phosphatase (L-serine)	0	0
R_r_0918	phosphoserine transaminase	0	0
R_r_0919	phytoceramidase	0	0
R_r_0920	phytoceramidase	0	0
R_r_0921	Phytosphingosine phosphate lyase	0	0
R_r_0922	phytosphingosine synthesis	0	0
R_r_0929	polyamine oxidase	0	0
R_r_0935	porphobilinogen synthase	0	0
R_r_0936	poylamine oxidase	0	0
R_r_0937	poylamine oxidase	0	0
R_r_0938	prephenate dehydratase	0	0
R_r_0939	prephenate dehydrogenase (NADP)	0	0
R_r_0940	proline oxidase (NAD)	0	0
R_r_0941	prolyl-tRNA synthetase	0	0
R_r_0942	protoporphyrinogen oxidase	0	0
R_r_0943	purine-nucleoside phosphorylase	0	0
R_r_0949	guanosine phosphorylase	0	0
R_r_0950	guanosine phosphorylase	0	0
R_r_0951	inosine phosphorylase	0	0
R_r_0953	pyridoxal oxidase	0	0
R_r_0954	pyridoxamine 5'-phosphate oxidase	0	0
R_r_0955	pyridoxine 5'-phosphate oxidase	0	0
R_r_0956	pyridoxine oxidase	0	0
R_r_0957	pyrroline-5-carboxylate reductase	0	0
R_r_0958	pyruvate carboxylase	0	0
R_r_0959	pyruvate decarboxylase	0	0
R_r_0960	pyruvate decarboxylase (acetoin-forming)	0	0
R_r_0961	pyruvate dehydrogenase	0	0
R_r_0962	pyruvate kinase	0	0
R_r_0963	quinone oxidoreductase	0	0
R_r_0964	reduced glutathione via ABC system	0	0
R_r_0965	riboflavin kinase	0	0
R_r_0966	riboflavin kinase	0	0
R_r_0967	riboflavin synthase	0	0
R_r_0968	riboflavin synthase	0	0
R_r_0969	ribokinase	0	0
R_r_0970	ribonucleoside-triphosphate reductase (ATP)	0	0
R_r_0971	ribonucleoside-triphosphate reductase (CTP)	0	0
R_r_0972	ribonucleoside-triphosphate reductase (GTP)	0	0
R_r_0973	ribonucleoside-triphosphate reductase (UTP)	0	0
R_r_0974	ribonucleotide reductase	0	0
R_r_0975	ribonucleotide reductase	0	0
R_r_0976	ribonucleotide reductase	0	0
R_r_0977	ribonucleotide reductase	0	0
R_r_0978	ribonucleotide reductase	0	0
R_r_0979	ribonucleotide reductase	0	0
R_r_0982	ribose-5-phosphate isomerase	0	0
R_r_0983	ribosylnicotinamide kinase	0	0
R_r_0984	ribulose 5-phosphate 3-epimerase	0	0
R_r_0985	S-adenosyl-L-methionine:3-hexaprenyl-4,5-dihydroxylate O-methyltransferase	0	0
R_r_0986	S-adenosyl-methionine delta-24-sterol-c-methyltransferase	0	0
R_r_0987	S-formylglutathione hydralase	0	0
R_r_0988	saccharopine dehydrogenase (NAD, L-lysine forming)	0	0
R_r_0989	saccharopine dehydrogenase (NADP, L-glutamate forming)	0	0
R_r_0990	sedoheptulose 1,7-bisphosphate D-glyceraldehyde-3-phosphate-lyase	0	0
R_r_0992	serine O-acetyltransferase	0	0
R_r_0993	serine palmitotransferase	0	0
R_r_0995	seryl-tRNA synthetase	0	0
R_r_0996	shikimate dehydrogenase	0	0
R_r_0997	shikimate kinase	0	0
R_r_0998	sirohydrochlorin dehydrogenase	0	0
R_r_0999	sirohydrochlorin ferrochetalase	0	0
R_r_1000	fumarate reductase (FMN)	0	0
R_r_1001	spermidine synthase	0	0
R_r_1002	spermine synthase	0	0
R_r_1003	sphinganine phosphate lyase	0	0
R_r_1004	sphingoid base-phosphate phosphatase (phytosphingosine 1-phosphate)	0	0
R_r_1005	sphingoid base-phosphate phosphatase (sphinganine 1-phosphatase)	0	0
R_r_1006	sphingolipid long chain base kinase (phytosphingosine)	0	0
R_r_1007	sphingolipid long chain base kinase (sphinganine)	0	0
R_r_1008	spontaneous cis-aconitate(3-) to trans-aconitate	0	0
R_r_1009	spontaneous cis-aconitate(3-) to trans-aconitate	0	0
R_r_1010	squalene epoxidase (NAD)	0	0
R_r_1011	squalene epoxidase (NADP)	0	0
R_r_1012	squalene synthase	0	0
R_r_1021	succinate dehydrogenase (ubiquinone-6)	0	0
R_r_1022	succinate-CoA ligase (ADP-forming)	0	0
R_r_1023	succinate-semialdehyde dehydrogenase (NADP)	0	0
R_r_1024	sucrose hydrolyzing enzyme	0	0
R_r_1025	sulfate adenylyltransferase	0	0
R_r_1026	sulfate adenylyltransferase (ADP)	0	0
R_r_1027	sulfite reductase (NADPH2)	0	0
R_r_1028	taurcholate via ABC system	0	0
R_r_1029	taurine dioxygenase	0	0
R_r_1030	tetrahydrofolate aminomethyltransferase	0	0
R_r_1031	tetrahydrofolate:L-glutamate gamma-ligase (ADP-forming)	0	0
R_r_1032	thiamin diphosphatase	0	0
R_r_1033	thiamin phosphatase	0	0
R_r_1034	thiamine diphosphokinase	0	0
R_r_1035	thiamine-diphosphate kinase	0	0
R_r_1036	thiamine-phosphate diphosphorylase	0	0
R_r_1037	thioredoxin	0	0
R_r_1038	thioredoxin reductase (NADPH)	0	0
R_r_1039	thioredoxin reductase (NADPH)	0	0
R_r_1040	threonine aldolase	0	0
R_r_1041	threonine synthase	0	0
R_r_1042	threonyl-tRNA synthetase	0	0
R_r_1043	threonyl-tRNA synthetase	0	0
R_r_1045	thymidylate synthase	0	0
R_r_1046	trans-aconitate 3-methyltransferase	0	0
R_r_1047	trans-pentaprenyltranstransferase	0	0
R_r_1048	transaldolase	0	0
R_r_1049	transketolase 1	0	0
R_r_1050	transketolase 2	0	0
R_r_1051	trehalose-phosphatase	0	0
R_r_1054	triose-phosphate isomerase	0	0
R_r_1055	tryptophan synthase (indoleglycerol phosphate)	0	0
R_r_1056	tryptophan transaminase	0	0
R_r_1057	tryptophanyl-tRNA synthetase	0	0
R_r_1058	tryptophanyl-tRNA synthetase	0	0
R_r_1063	tyrosine transaminase	0	0
R_r_1065	tyrosine transaminase	0	0
R_r_1066	tyrosyl-tRNA synthetase	0	0
R_r_1067	tyrosyl-tRNA synthetase	0	0
R_r_1068	UDP-glucose:ergosterol glucosyltransferase	0	0
R_r_1069	UDP-N-acetylglucosamine diphosphorylase	0	0
R_r_1070	UDPglucose 4-epimerase	0	0
R_r_1071	UDPglucose--hexose-1-phosphate uridylyltransferase	0	0
R_r_1072	UMP kinase	0	0
R_r_1073	UMP kinase	0	0
R_r_1074	uracil phosphoribosyltransferase	0	0
R_r_1075	urea carboxylase	0	0
R_r_1076	ureidoglycolate hydrolase	0	0
R_r_1077	uridine kinase (ATP:uridine)	0	0
R_r_1078	uridine kinase (GTP:uridine)	0	0
R_r_1079	uridylate kinase (dUMP)	0	0
R_r_1080	uridylate kinase (dUMP)	0	0
R_r_1081	uroporphyrinogen decarboxylase (uroporphyrinogen III)	0	0
R_r_1082	uroporphyrinogen methyltransferase	0	0
R_r_1083	uroporphyrinogen-III synthase	0	0
R_r_1084	UTP-glucose-1-phosphate uridylyltransferase	0	0
R_r_1085	V-ATPase, Golgi	0	0
R_r_1086	V-ATPase, vacuole	0	0
R_r_1087	valine transaminase	0	0
R_r_1088	valine transaminase, mitochondiral	0	0
R_r_1089	valyl-tRNA synthetase	0	0
R_r_1090	valyl-tRNA synthetase	0	0
R_r_1091	xanthine phosphoribosyltransferase	0	0
R_r_1092	xylitol dehydrogenase (D-xyulose-forming)	0	0
R_r_1093	xylose reductase	0	0
R_r_1094	xylulokinase	0	0
R_r_1095	yUMP synthetase	0	0
R_r_1096	(R)-mevalonate transport	0	0
R_r_1097	(R,R)-butanediol transport	0	0
R_r_1098	2-methylbutyl transport	0	0
R_r_1099	2-oxoadipate and 2-oxoglutarate transport	0	0
R_r_1100	3-hexaprenyl-4,5-dihydroxybenzoate transport	0	0
R_r_1101	4-aminobutyrate transport	0	0
R_r_1102	5-aminolevulinate transport	0	0
R_r_1103	5-formyltetrahydrofolic acid transport	0	0
R_r_1104	8-Amino-7-oxononanoate transport	0	0
R_r_1106	acetate transport	0	0
R_r_1107	acetic ester transport	0	0
R_r_1108	adenine transport	0	0
R_r_1109	adenosine transport	0	0
R_r_1110	ADP/ATP transporter	0	0
R_r_1111	ADP/ATP transporter	0	0
R_r_1112	AKG transporter, mitochonrial	0	0
R_r_1113	allantoate uniport	0	0
R_r_1114	allantoin uniport	0	0
R_r_1115	ammonia transport	0	0
R_r_1116	AMP/ATP transporter	0	0
R_r_1118	aspartate-glutamate transporter	0	0
R_r_1119	biotin uptake	0	0
R_r_1120	carnithine-acetylcarnithine carrier	0	0
R_r_1121	ceramide-2' (sphinganine:n-C24:0OH) transport	0	0
R_r_1122	ceramide-2' (sphinganine:n-C26:0OH) transport	0	0
R_r_1123	ceramide-3 (Phytosphingosine:n-C24:0OH) transport	0	0
R_r_1124	ceramide-3 (Phytosphingosine:n-C26:0OH) transport	0	0
R_r_1125	choline transport	0	0
R_r_1126	citrate transport	0	0
R_r_1127	citrate transport	0	0
R_r_1128	citrate transport	0	0
R_r_1129	coenzyme A transport	0	0
R_r_1130	CTP transport	0	0
R_r_1131	CTP/CMP antiport	0	0
R_r_1132	cytidine transport	0	0
R_r_1133	cytosine transport	0	0
R_r_1134	D-fructose transport	0	0
R_r_1135	D-galactose transport	0	0
R_r_1136	D-lactate transport	0	0
R_r_1137	D-lactate transport	0	0
R_r_1138	D-lactate/pyruvate antiport	0	0
R_r_1139	D-mannose transport	0	0
R_r_1146	episterol transport	0	0
R_r_1147	ergosterol transport	0	0
R_r_1148	ergosterol transport	0	0
R_r_1149	ethanolamine transport	0	0
R_r_1151	fadH2 transport	0	0
R_r_1161	fecosterol transport	0	0
R_r_1162	fecosterol transport	0	0
R_r_1164	folic acid transport	0	0
R_r_1165	GDP-mannose antiport	0	0
R_r_1166	glucose transport	0	0
R_r_1167	glutathione transport	0	0
R_r_1168	glutathione transport	0	0
R_r_1169	glycero-3-phospho-1-inositol transport	0	0
R_r_1170	glycero-3-phosphocholine transport	0	0
R_r_1171	glycerol transport	0	0
R_r_1172	glycerol transport via channel	0	0
R_r_1173	glycine transport	0	0
R_r_1174	glycogen vacuolar 'transport' via autophagy	0	0
R_r_1175	GTP/GDP translocase	0	0
R_r_1176	guanine transport	0	0
R_r_1177	inositol transport	0	0
R_r_1178	iron (II) transport	0	0
R_r_1179	iron (II) transport	0	0
R_r_1180	isoamyl acetate transport	0	0
R_r_1181	isobutyl acetate transport	0	0
R_r_1182	isopentenyl diphosphate transport	0	0
R_r_1183	L-alanine transport	0	0
R_r_1184	L-arganine transport	0	0
R_r_1185	L-arganine transport	0	0
R_r_1186	L-asparagine transport	0	0
R_r_1187	L-asparagine transport	0	0
R_r_1188	L-aspartate transport	0	0
R_r_1189	L-aspartate transport	0	0
R_r_1190	L-aspartate transport	0	0
R_r_1191	L-carnitine transport	0	0
R_r_1192	L-cystine transport	0	0
R_r_1193	L-cystine transport	0	0
R_r_1194	L-glutamate transport	0	0
R_r_1195	L-glutamate transport	0	0
R_r_1196	L-glutamate transport	0	0
R_r_1197	L-glutamine transport	0	0
R_r_1198	L-glutamine transport	0	0
R_r_1199	L-glutamine transport	0	0
R_r_1200	L-histidine transport, vacuolar	0	0
R_r_1201	L-histidine transport	0	0
R_r_1202	L-isoleucine transport	0	0
R_r_1203	L-isoleucine transport	0	0
R_r_1204	L-isoleucine transport	0	0
R_r_1205	L-isoleucine transport	0	0
R_r_1206	L-lactate transport	0	0
R_r_1207	L-lactate transport	0	0
R_r_1208	L-leucine transport, vacuoluar	0	0
R_r_1209	L-leucine transport, vacuoluar	0	0
R_r_1210	L-leucine transport, vacuoluar	0	0
R_r_1211	L-leucine transport	0	0
R_r_1212	L-lysine transport	0	0
R_r_1213	L-lysine transport	0	0
R_r_1214	L-methionine transport	0	0
R_r_1215	L-phenylalanine transport	0	0
R_r_1216	L-proline transport	0	0
R_r_1217	L-serine transport	0	0
R_r_1218	L-threonine transport	0	0
R_r_1219	L-tryptophan transport	0	0
R_r_1220	L-tyrosine transport	0	0
R_r_1221	L-tyrosine transport	0	0
R_r_1222	L-tyrosine transport	0	0
R_r_1223	L-tyrosine transport	0	0
R_r_1224	L-valine transport	0	0
R_r_1225	lanosterol transport	0	0
R_r_1226	malate transport	0	0
R_r_1227	maltose transport	0	0
R_r_1228	N,N'-diformyldityrosine transport	0	0
R_r_1229	NAD transport	0	0
R_r_1230	NAD transport	0	0
R_r_1231	NAD transport	0	0
R_r_1232	NAD transport	0	0
R_r_1235	nicotinate transport	0	0
R_r_1236	octadecanoate (n-C18:0) transport	0	0
R_r_1237	ornithine transport	0	0
R_r_1238	orntithine transport	0	0
R_r_1239	oxaloacetate transport	0	0
R_r_1241	pantothenate transport	0	0
R_r_1242	pentaprenyl diphosphate transport	0	0
R_r_1243	phenethyl acetate transport	0	0
R_r_1244	phosphate transport	0	0
R_r_1245	phosphate transport	0	0
R_r_1249	potassium transport	0	0
R_r_1250	putrescine excretion	0	0
R_r_1251	putrescine transport	0	0
R_r_1252	putrescine transport	0	0
R_r_1253	pyridoxine symport	0	0
R_r_1254	pyruvate transport	0	0
R_r_1255	S-adenosyl-L-methionine transport	0	0
R_r_1256	S-adenosyl-L-methionine transport	0	0
R_r_1257	S-methylmethionine permease	0	0
R_r_1258	sodium proton antiporter	0	0
R_r_1259	spermidine excretion	0	0
R_r_1260	spermidine transport	0	0
R_r_1261	spermidine transport	0	0
R_r_1262	spermine transport	0	0
R_r_1263	spermine transport	0	0
R_r_1264	succinate transport	0	0
R_r_1265	succinate-fumarate transport	0	0
R_r_1266	sulfate uniport	0	0
R_r_1267	sulfite transport	0	0
R_r_1268	taurine transport	0	0
R_r_1269	thiamine diphosphate transport	0	0
R_r_1270	thiamine transport	0	0
R_r_1271	UDPgalactose transport	0	0
R_r_1272	uracil transport	0	0
R_r_1273	urea transport	0	0
R_r_1274	uridine transport	0	0
R_r_1275	UTP transport	0	0
R_r_1276	UTP/UMP antiport	0	0
R_r_1277	water diffusion	0	0
R_r_1278	zymosterol transport	0	0
R_r_1449	inositol-P-ceramide B' (C24) [Golgi] SLIME rxn	0	0
R_r_1450	inositol-P-ceramide B' (C26) [Golgi] SLIME rxn	0	0
R_r_1451	inositol-P-ceramide C (C24) [Golgi] SLIME rxn	0	0
R_r_1452	inositol-P-ceramide C (C26) [Golgi] SLIME rxn	0	0
R_r_1453	inositol-P-ceramide A (C24) [Golgi] SLIME rxn	0	0
R_r_1454	inositol-P-ceramide A (C26) [Golgi] SLIME rxn	0	0
R_r_1455	inositol-P-ceramide B (C24) [Golgi] SLIME rxn	0	0
R_r_1456	inositol-P-ceramide B (C26) [Golgi] SLIME rxn	0	0
R_r_1457	inositol-P-ceramide D (C24) [Golgi] SLIME rxn	0	0
R_r_1458	inositol-P-ceramide D (C26) [Golgi] SLIME rxn	0	0
R_r_1479	inositol phosphomannosylinositol phosphoceramide A (C24) [Golgi] SLIME rxn	0	0
R_r_1480	inositol phosphomannosylinositol phosphoceramide A (C26) [Golgi] SLIME rxn	0	0
R_r_1481	inositol phosphomannosylinositol phosphoceramide B' (C24) [Golgi] SLIME rxn	0	0
R_r_1482	inositol phosphomannosylinositol phosphoceramide B' (C26) [Golgi] SLIME rxn	0	0
R_r_1483	inositol phosphomannosylinositol phosphoceramide B (C24) [Golgi] SLIME rxn	0	0
R_r_1484	inositol phosphomannosylinositol phosphoceramide B (C26) [Golgi] SLIME rxn	0	0
R_r_1485	inositol phosphomannosylinositol phosphoceramide C (C24) [Golgi] SLIME rxn	0	0
R_r_1486	inositol phosphomannosylinositol phosphoceramide C (C26) [Golgi] SLIME rxn	0	0
R_r_1487	inositol phosphomannosylinositol phosphoceramide D (C24) [Golgi] SLIME rxn	0	0
R_r_1488	inositol phosphomannosylinositol phosphoceramide D (C26) [Golgi] SLIME rxn	0	0
R_r_1509	mannosylinositol phosphorylceramide B' (C24) [Golgi] SLIME rxn	0	0
R_r_1510	mannosylinositol phosphorylceramide B' (C26) [Golgi] SLIME rxn	0	0
R_r_1511	mannosylinositol phosphorylceramide C (C24) [Golgi] SLIME rxn	0	0
R_r_1512	mannosylinositol phosphorylceramide C (C26) [Golgi] SLIME rxn	0	0
R_r_1513	mannosylinositol phosphorylceramide A (C24) [Golgi] SLIME rxn	0	0
R_r_1514	mannosylinositol phosphorylceramide A (C26) [Golgi] SLIME rxn	0	0
R_r_1515	mannosylinositol phosphorylceramide B (C24) [Golgi] SLIME rxn	0	0
R_r_1516	mannosylinositol phosphorylceramide B (C26) [Golgi] SLIME rxn	0	0
R_r_1517	mannosylinositol phosphorylceramide D (C24) [Golgi] SLIME rxn	0	0
R_r_1518	mannosylinositol phosphorylceramide D (C26) [Golgi] SLIME rxn	0	0
R_r_1542	(1->3)-beta-D-glucan exchange	0	0
R_r_1543	(1->3)-beta-D-glucan transport	0	0
R_r_1545	(R)-carnitine exchange	0	0
R_r_1546	(R)-lactate exchange	0	0
R_r_1547	(R)-mevalonate exchange	0	0
R_r_1548	(R)-pantothenate exchange	0	0
R_r_1549	(R,R)-2,3-butanediol exchange	0	0
R_r_1550	(S)-3-methyl-2-oxopentanoate exchange	0	0
R_r_1551	(S)-lactate exchange	0	0
R_r_1552	(S)-malate exchange	0	0
R_r_1553	1-(sn-glycero-3-phospho)-1D-myo-inositol exchange	0	0
R_r_1554	1-acylglycerophosphocholine exchange	0	0
R_r_1560	1D-myo-inositol 1,3,4,5,6-pentakisphosphate diffusion	0	0
R_r_1562	1D-myo-inositol 1-phosphate transport	0	0
R_r_1563	2'-deoxyadenosine exchange	0	0
R_r_1564	2'-deoxyguanosine exchange	0	0
R_r_1565	2'-deoxyinosine exchange	0	0
R_r_1566	2'-deoxyuridine exchange	0	0
R_r_1567	2-dehydro-3-deoxy-D-arabino-heptonate7-phohsphate transport	0	0
R_r_1568	2-dehydropantoate transport	0	0
R_r_1572	2-isopropylmalate exchange	0	0
R_r_1573	2-isopropylmalate transport	0	0
R_r_1574	2-isopropylmalate transport	0	0
R_r_1575	2-methyl-1-butanol transport	0	0
R_r_1576	2-methyl-1-butanol transport	0	0
R_r_1577	2-methylbutanal exchange	0	0
R_r_1578	2-methylbutanal transport	0	0
R_r_1579	2-methylbutanal transport	0	0
R_r_1580	2-methylbutanol exchange	0	1
R_r_1581	2-methylbutyl acetate exchange	0	1
R_r_1582	2-methylpropanal transport	0	0
R_r_1583	2-methylpropanal transport	0	0
R_r_1585	2-oxobutanoate transporter	0	0
R_r_1586	2-oxoglutarate exchange	0	0
R_r_1587	2-oxoglutarate transport	0	0
R_r_1588	2-oxoglutarate transport	0	0
R_r_1589	2-phenylethanol exchange	1	0
R_r_1590	2-phenylethanol transport	0	0
R_r_1591	2-phenylethanol transport	0	0
R_r_1595	3-carboxy-4-methyl-2-oxopentanoate transport	0	0
R_r_1596	3-methyl-2-oxopentanoate transport	0	0
R_r_1597	3-methyl-oxopentanoate trasport	0	0
R_r_1598	3-methylbutanal exchange	0	0
R_r_1599	3-methylbutanal transport	0	0
R_r_1600	3-methylbutanal transport	0	0
R_r_1601	3-octaprenyl-4-hydroxybenzoate transport	0	0
R_r_1603	4-amino-5-hydroxymethyl-2-methylpyrimidine synthetase	0	0
R_r_1604	4-aminobenzoate exchange	0	0
R_r_1605	4-aminobenzoate transport	0	0
R_r_1606	4-aminobenzoate transport	0	0
R_r_1607	4-aminobutanal transport	0	0
R_r_1608	4-aminobutyrate transport	0	0
R_r_1609	4-hydroxy-2-oxoglutarate transport	0	0
R_r_1610	4-hydroxy-2-oxoglutarate transport	0	0
R_r_1611	4-hydroxybenzoate transport	0	0
R_r_1613	5'-nucleotidase (AMP)	0	0
R_r_1614	5'-nucleotidase (dAMP)	0	0
R_r_1615	5'-nucleotidase (dCMP)	0	0
R_r_1616	5'-nucleotidase (dGMP)	0	0
R_r_1617	5'-nucleotidase (dTMP)	0	0
R_r_1618	5'-nucleotidase (dUMP)	0	0
R_r_1619	5'-nucleotidase (GMP)	0	0
R_r_1620	5'-nucleotidase (XMP)	0	0
R_r_1621	5-aminolevulinate exchange	0	0
R_r_1622	5-aminolevulinate transport	0	0
R_r_1623	5-formethyltetrahydrofolate cyclo-ligase	0	0
R_r_1624	5-formyltetrahydrofolate:10-formyltetrahydrofolate isomerase	0	0
R_r_1625	5-formyltetrahydrofolic acid exchange	0	0
R_r_1627	7,8-diaminononanoate exchange	0	0
R_r_1628	7,8-diaminononanoate transport	0	0
R_r_1629	8-amino-7-oxononanoate exchange	0	0
R_r_1630	9H-xanthine exchange	0	0
R_r_1631	acetaldehyde exchange	0	0
R_r_1632	acetaldehyde transport	0	0
R_r_1633	acetaldehyde transport	0	0
R_r_1634	acetate exchange	0	0
R_r_1635	acetate transport	0	0
R_r_1637	acetyl-CoA transport	0	0
R_r_1638	acetylcarnitine transport	0	0
R_r_1639	adenine exchange	0	0
R_r_1640	adenine transport	0	0
R_r_1641	adenosine 3',5'-bismonophosphate exchange	0	0
R_r_1642	adenosine 3',5'-bisphosphate transport	0	0
R_r_1643	adenosine exchange	0	0
R_r_1644	ADP transport	0	0
R_r_1645	ADP transport	0	0
R_r_1647	AKG transporter, peroxisome	0	0
R_r_1648	allantoate exchange	0	0
R_r_1649	allantoin exchange	0	0
R_r_1650	trehalose exchange	0	0
R_r_1651	alpha-D-glucosamine 6-phosphate exchange	0	0
R_r_1652	alpha-ketoglutarate/malate transporter	0	0
R_r_1654	ammonium exchange	0	0
R_r_1656	AMP transport	0	0
R_r_1657	arginine transport	0	0
R_r_1658	asparagine transport	0	0
R_r_1659	aspartate-glutamate transporter	0	0
R_r_1660	ATP diffusion	0	0
R_r_1661	ATP transport	0	0
R_r_1663	bicarbonate exchange	0	0
R_r_1664	bicarbonate formation	0	0
R_r_1665	bicarbonate formation	0	0
R_r_1667	bicarbonate formation	0	0
R_r_1668	bicarbonate formation	0	0
R_r_1669	bicarbonate transport	0	0
R_r_1671	biotin exchange	0	0
R_r_1672	carbon dioxide exchange	0	0
R_r_1673	carnitine transport	0	0
R_r_1674	carnitine-acetylcarnitine carrier	0	0
R_r_1675	CDP transport	0	0
R_r_1676	ceramide transport	0	0
R_r_1677	ceramide transport	0	0
R_r_1678	ceramide transport	0	0
R_r_1679	ceramide transport	0	0
R_r_1680	ceramide transport	0	0
R_r_1681	ceramide transport	0	0
R_r_1682	cholestenol delta-isomerase, lumped reaction	0	0
R_r_1683	choline exchange	0	0
R_r_1684	choline transport	0	0
R_r_1685	chorismate pyruvate lyase	0	0
R_r_1686	citrate transport	0	0
R_r_1687	citrate exchange	0	0
R_r_1688	citrate/isocitrate antiport	0	0
R_r_1689	citrate/malate antiport	0	0
R_r_1690	CMP nucleosidase	0	0
R_r_1691	CO2 transport	0	0
R_r_1694	CO2 transport	0	0
R_r_1695	CO2 transport	0	0
R_r_1696	CO2 transport	0	0
R_r_1697	CO2 transport	0	0
R_r_1698	coenzyme A transport	0	0
R_r_1699	coenzyme A transport	0	0
R_r_1700	coenzyme A transport	0	0
R_r_1702	cytidine exchange	0	0
R_r_1703	cytidylate kinase (CMP)	0	0
R_r_1704	cytidylate kinase (dCMP)	0	0
R_r_1705	cytosine exchange	0	0
R_r_1706	D-arabinose exchange	0	0
R_r_1707	D-arabinose transport	0	0
R_r_1708	D-erythrose 4-phosphate transport	0	0
R_r_1709	D-fructose exchange	0	0
R_r_1710	D-galactose exchange	0	0
R_r_1711	D-galacturonate exchange	0	0
R_r_1712	D-glucitol exchange	0	0
R_r_1713	D-glucosamine 6-phosphate uniport	0	0
R_r_1714	D-glucose exchange	0	0
R_r_1715	D-mannose exchange	0	0
R_r_1716	D-ribose exchange	0	0
R_r_1717	D-sorbitol transport	0	0
R_r_1718	D-xylose exchange	0	0
R_r_1719	D-xylose transport	0	0
R_r_1720	dADP transport	0	0
R_r_1721	dCDP transport	0	0
R_r_1722	ATP deamination	0	0
R_r_1723	dATP deamination	0	0
R_r_1724	ADP deamination	0	0
R_r_1725	dADP deamination	0	0
R_r_1726	deamino-NAD+ diffusion	0	0
R_r_1727	decanoate exchange	0	0
R_r_1728	deoxyadenosine transport	0	0
R_r_1729	deoxyadenylate kinase	0	0
R_r_1730	deoxycytidine exchange	0	0
R_r_1731	deoxycytidine transport	0	0
R_r_1732	deoxyguanosine transport	0	0
R_r_1733	deoxyinosine transport	0	0
R_r_1734	deoxyuridine kinase (ATP:deoxyuridine)	0	0
R_r_1735	deoxyuridine transport	0	0
R_r_1736	dephospho-CoA kinase	0	0
R_r_1737	dGDP transport	0	0
R_r_1738	dhnpt transport	0	0
R_r_1739	diamine transaminase	0	0
R_r_1743	dihydrofolate transport	0	0
R_r_1744	dihydroneopterin triphosphate pyrophosphatase	0	0
R_r_1745	dihydropteroate transport	0	0
R_r_1746	dihydroxyacetone phosphate transport	0	0
R_r_1747	diphosphate transport	0	0
R_r_1748	dolichol phosphate transport	0	0
R_r_1749	dTTP exchange	0	0
R_r_1750	dTTP uniport	0	0
R_r_1751	dUDP diffusion	0	0
R_r_1752	dUMP transport	0	0
R_r_1753	episterol exchange	0	0
R_r_1754	ergosta-5,6,22,24,(28)-tetraen-3beta-ol transport	0	0
R_r_1757	ergosterol exchange	0	0
R_r_1758	ergosterol transport	0	0
R_r_1759	ergosterol transport	0	0
R_r_1761	ethanol exchange	0	0
R_r_1762	ethanol transport	0	0
R_r_1763	ethanol transport, mitochondrial	0	0
R_r_1764	ethanolamine exchange	0	0
R_r_1765	ethyl acetate exchange	0	0
R_r_1766	farnesyl diphosphate transport	0	0
R_r_1770	fatty acid transport	0	0
R_r_1771	fatty acid transport	0	0
R_r_1772	fatty acid transport	0	0
R_r_1774	fatty acid transport	0	0
R_r_1775	fatty acid transport	0	0
R_r_1776	fatty acid transport	0	0
R_r_1777	myristate (n-C14:0) transport	0	0
R_r_1788	fecosterol exchange	0	0
R_r_1790	FMN adenylyltransferase	0	0
R_r_1791	FMN exchange	0	0
R_r_1792	folic acid exchange	0	0
R_r_1793	formate exchange	0	0
R_r_1794	formate transport	0	0
R_r_1795	formate transport	0	0
R_r_1796	formate transport	0	0
R_r_1797	fructose-1-phosphate kinase	0	0
R_r_1798	fumarate exchange	0	0
R_r_1800	gamma-aminobutyrate exchange	0	0
R_r_1801	GDP transport	0	0
R_r_1802	GDP transport	0	0
R_r_1803	GDP-alpha-D-mannose transport	0	0
R_r_1805	glucose transport, vacuolar	0	0
R_r_1806	glutathione disulfide exchange	0	0
R_r_1807	glutathione exchange	0	0
R_r_1808	glycerol exchange	0	0
R_r_1809	glycerol-3-phosphate shuttle	0	0
R_r_1810	L-glycine exchange	0	0
R_r_1811	glycine transport	0	0
R_r_1812	glycoaldehyde transport	0	0
R_r_1813	glycoaldehyde transport	0	0
R_r_1814	glycolaldehyde exchange	0	0
R_r_1815	glyoxylate exchange	0	0
R_r_1816	glyoxylate transport	0	0
R_r_1817	glyoxylate transport	0	0
R_r_1818	guanine exchange	0	0
R_r_1819	guanine transport	0	0
R_r_1820	guanosine exchange	0	0
R_r_1821	guanosine kinase	0	0
R_r_1822	guanosine transport	0	0
R_r_1823	guanosine transport	0	0
R_r_1824	H+ diffusion	0	0
R_r_1825	H+ diffusion	0	0
R_r_1826	H+ diffusion	0	0
R_r_1827	H+ diffusion	0	0
R_r_1829	H+ diffusion	0	0
R_r_1830	H+ diffusion	0	0
R_r_1831	H+ diffusion	0	0
R_r_1832	H+ exchange	0	0
R_r_1833	hexacosanoyl-CoA transport	0	0
R_r_1834	hexadecanal exchange	0	0
R_r_1835	hexadecanoate (n-C16:0) transport	0	0
R_r_1836	hexadecenoate (n-C16:1) transport	0	0
R_r_1837	L-histidine transport, mitochondrial	0	0
R_r_1838	homocitrate synthase	0	0
R_r_1839	hydrogen peroxide transport	0	0
R_r_1840	hydroxymethylglutaryl-CoA transport	0	0
R_r_1841	hypoxanthine exchange	0	0
R_r_1842	hypoxanthine transport	0	0
R_r_1843	indol-3-ylacetaldehyde exchange	0	0
R_r_1844	indole-3-acetaldehyde transport	0	0
R_r_1845	indole-3-acetaldehyde transport	0	0
R_r_1846	indole-3-acetate transport	0	0
R_r_1847	inosine exchange	0	0
R_r_1848	inosine transport	0	0
R_r_1849	inositol hexakisphosphate transport	0	0
R_r_1850	insosine kinase	0	0
R_r_1851	IPC transport	0	0
R_r_1852	IPC transport	0	0
R_r_1853	IPC transport	0	0
R_r_1854	IPC transport	0	0
R_r_1855	IPC transport	0	0
R_r_1856	IPC transport	0	0
R_r_1857	IPC transport	0	0
R_r_1858	IPC transport	0	0
R_r_1859	IPC transport	0	0
R_r_1860	IPC transport	0	0
R_r_1861	iron(2+) exchange	0	0
R_r_1862	isoamyl acetate exchange	0	1
R_r_1863	isoamyl alcohol transport	0	0
R_r_1864	isoamyl alcohol transport	0	0
R_r_1865	isoamylol exchange	0	1
R_r_1866	isobutanol exchange	0	0
R_r_1867	isobutyl acetate exchange	0	0
R_r_1868	isobutyl alcohol transport	0	0
R_r_1869	isobutyl alcohol transport	0	0
R_r_1870	isobutyraldehyde exchange	0	0
R_r_1871	L-1-pyrroline-3-hydroxy-5-carboxylate spontaneous conversion to L-4-hydroxyglutamate semialdehyde	0	0
R_r_1872	L-2-amino-3-oxobutanoate decarboxylation (spontaneous)	0	0
R_r_1873	L-alanine exchange	0	0
R_r_1874	L-alanine transport	0	0
R_r_1875	L-arabinitol exchange	0	0
R_r_1876	L-arabinitol transport	0	0
R_r_1877	L-arabinoase transport	0	0
R_r_1878	L-arabinose exchange	0	0
R_r_1879	L-arginine exchange	0	0
R_r_1880	L-asparagine exchange	0	0
R_r_1881	L-aspartate exchange	0	0
R_r_1882	L-carnitine transport	0	0
R_r_1883	L-cysteine exchange	0	0
R_r_1884	L-erythro-4-hydroxyglutamate transport	0	0
R_r_1885	L-erythro-4-hydroxyglutamate transport	0	0
R_r_1886	L-glucitol exchange	0	0
R_r_1887	L-glutamate 5-semialdehyde dehydratase	0	0
R_r_1889	L-glutamate exchange	0	0
R_r_1890	L-glutamate transport	0	0
R_r_1891	L-glutamine exchange	0	0
R_r_1892	L-glutamine transport	0	0
R_r_1893	L-histidine exchange	0	0
R_r_1895	L-homoserine transport	0	0
R_r_1896	L-homoserine exchange	0	0
R_r_1897	L-isoleucine exchange	0	0
R_r_1898	L-isoleucine transport	0	0
R_r_1899	L-leucine exchange	0	0
R_r_1900	L-lysine exchange	0	0
R_r_1901	L-malate transport	0	0
R_r_1902	L-methionine exchange	0	0
R_r_1903	L-phenylalanine exchange	0	0
R_r_1904	L-proline exchange	0	0
R_r_1905	L-proline transport	0	0
R_r_1906	L-serine exchange	0	0
R_r_1907	L-serine transport	0	0
R_r_1908	L-sorbitol transport	0	0
R_r_1909	L-sorbose exchange	0	0
R_r_1910	L-sorbose transport	0	0
R_r_1911	L-threonine exchange	0	0
R_r_1912	L-tryptophan exchange	0	0
R_r_1913	L-tyrosine exchange	0	0
R_r_1914	L-valine exchange	0	0
R_r_1915	lanosterol exchange	0	0
R_r_1916	laurate exchange	0	0
R_r_1919	lysine transport	0	0
R_r_1920	M(IP)2C transport	0	0
R_r_1921	M(IP)2C transport	0	0
R_r_1922	M(IP)2C transport	0	0
R_r_1923	M(IP)2C transport	0	0
R_r_1924	M(IP)2C transport	0	0
R_r_1925	M(IP)2C transport	0	0
R_r_1926	M(IP)2C transport	0	0
R_r_1927	M(IP)2C transport	0	0
R_r_1928	M(IP)2C transport	0	0
R_r_1929	M(IP)2C transport	0	0
R_r_1930	malate/oxaloacetate shuttle	0	0
R_r_1931	maltose exchange	0	0
R_r_1932	mannan transport	0	0
R_r_1935	methionine transport	0	0
R_r_1936	methylglyoxal synthase	0	0
R_r_1937	MIPC transport	0	0
R_r_1938	MIPC transport	0	0
R_r_1939	MIPC transport	0	0
R_r_1940	MIPC transport	0	0
R_r_1941	MIPC transport	0	0
R_r_1942	MIPC transport	0	0
R_r_1943	MIPC transport	0	0
R_r_1944	MIPC transport	0	0
R_r_1945	MIPC transport	0	0
R_r_1946	MIPC transport	0	0
R_r_1947	myo-inositol exchange	0	0
R_r_1952	N,N'-diformyldityrosine exchange	0	0
R_r_1963	NADP(+) transport	0	0
R_r_1964	NADPH transport	0	0
R_r_1965	NH3 transport	0	0
R_r_1966	nicotinamide diffusion	0	0
R_r_1967	nicotinate exchange	0	0
R_r_1968	NMN exchange	0	0
R_r_1970	NMN transport	0	0
R_r_1971	NMN transport	0	0
R_r_1972	NMN transport	0	0
R_r_1974	nucleoside-diphosphatase (dGDP)	0	0
R_r_1975	nucleoside-triphosphatase (dGTP)	0	0
R_r_1976	O-acetylcarnintine transport into mitochondria	0	0
R_r_1977	O2 transport	0	0
R_r_1978	O2 transport	0	0
R_r_1979	O2 transport	0	0
R_r_1980	O2 transport	0	0
R_r_1981	octadecanoate (n-C18:0) transport	0	0
R_r_1984	octanoate exchange	0	0
R_r_1987	ornithine exchange	0	0
R_r_1988	oxaloacetate transport	0	0
R_r_1989	oxaloacetate(2-) exchange	0	0
R_r_1990	oxidized glutathione uniport	0	0
R_r_1991	oxidized thioredoxin transport	0	0
R_r_1992	oxygen exchange	0	0
R_r_1993	palmitate exchange	0	0
R_r_1994	palmitoleate exchange	0	0
R_r_1995	palmitoyl-CoA transport	0	0
R_r_1996	panthetheine 4'-phosphate transport	0	0
R_r_1997	panthetheine-phosphate adenylyltransferase	0	0
R_r_1998	PAP uniport	0	0
R_r_1999	pectin exchange	0	0
R_r_2000	phenethyl acetate exchange	1	0
R_r_2001	phenylacetaldehyde exchange	0	0
R_r_2002	phenylacetaldehyde transport	0	0
R_r_2003	phenylacetaldehyde transport	0	0
R_r_2004	phenylalanine transport	0	0
R_r_2005	phosphate exchange	0	0
R_r_2008	phosphate transport	0	0
R_r_2020	potassium exchange	0	0
R_r_2022	protoporphyrinogen IX transport	0	0
R_r_2023	PRPP transport	0	0
R_r_2024	putrescine exchange	0	0
R_r_2025	pyridoxal kinase	0	0
R_r_2026	pyridoxamine kinase	0	0
R_r_2027	pyridoxamine phosphatase	0	0
R_r_2028	pyridoxine exchange	0	0
R_r_2029	pyridoxine kinase	0	0
R_r_2030	pyrimidine phosphatase	0	0
R_r_2031	pyrimidine-nucleoside phosphorylase (uracil)	0	0
R_r_2032	pyrophosphate transport	0	0
R_r_2033	pyruvate exchange	0	0
R_r_2034	pyruvate transport	0	0
R_r_2036	quinolinate transport	0	0
R_r_2037	reduced thioredoxin transport	0	0
R_r_2038	riboflavin exchange	0	0
R_r_2039	riboflavin transport	0	0
R_r_2040	riboflavin transport	0	0
R_r_2041	ribose transporter	0	0
R_r_2042	S-adenosyl-L-homocysteine transport	0	0
R_r_2043	S-adenosyl-L-methionine exchange	0	0
R_r_2044	S-methyl-L-methionine exchange	0	0
R_r_2045	serine transport	0	0
R_r_2046	sn-glycero-3-phosphocholine exchange	0	0
R_r_2049	sodium exchange	0	0
R_r_2050	spermidine acetyltransferase	0	0
R_r_2051	spermidine exchange	0	0
R_r_2052	spermine exchange	0	0
R_r_2053	squalene transport	0	0
R_r_2054	squalene-2,3-epoxide transport	0	0
R_r_2055	stearate exchange	0	0
R_r_2056	succinate exchange	0	0
R_r_2057	succinate transport	0	0
R_r_2058	sucrose exchange	0	0
R_r_2060	sulphate exchange	0	0
R_r_2061	sulphite exchange	0	0
R_r_2062	taurine exchange	0	0
R_r_2063	tetracosanoyl-CoA transport	0	0
R_r_2064	thiamin phosphatase	0	0
R_r_2065	thiaminase	0	0
R_r_2066	thiamine(1+) diphosphate(1-) exchange	0	0
R_r_2067	thiamine(1+) exchange	0	0
R_r_2068	thiamine(1+) monophosphate exchange	0	0
R_r_2069	thiamine-phosphate kinase	0	0
R_r_2072	threonine transport	0	0
R_r_2073	thymidine exchange	0	0
R_r_2074	thymidine kinase (ATP:thymidine)	0	0
R_r_2075	thymidine transport	0	0
R_r_2079	trehalose transporter	0	0
R_r_2080	trehalose vacuolar transport	0	0
R_r_2082	tryptophan transport	0	0
R_r_2083	tryptophol exchange	0	0
R_r_2084	tryptophol transport	0	0
R_r_2085	tryptophol transport	0	0
R_r_2086	tyrosine transport	0	0
R_r_2087	tyrosine transport	0	0
R_r_2089	UMP transport	0	0
R_r_2090	uracil exchange	0	0
R_r_2091	urea exchange	0	0
R_r_2092	uridine exchange	0	0
R_r_2093	valine transport	0	0
R_r_2094	water diffusion	0	0
R_r_2095	water diffusion	0	0
R_r_2096	water diffusion	0	0
R_r_2097	water diffusion	0	0
R_r_2098	water diffusion	0	0
R_r_2099	water diffusion	0	0
R_r_2100	water exchange	0	0
R_r_2101	xanthine transport	0	0
R_r_2102	xanthosine exchange	0	0
R_r_2103	xanthosine transport	0	0
R_r_2104	xylitol exchange	0	0
R_r_2105	xylitol transport	0	0
R_r_2106	zymosterol exchange	0	0
R_r_2107	zymosterol transport	0	0
R_r_2108	lipid pseudoreaction - merge	0	0
R_r_2111	growth	0	0
R_r_2112	kynurenine aminotransferase	0	0
R_r_2113	spontaneous kynurenic acid to quinaldic acid	0	0
R_r_2114	spontaneous 2-amino-3-carboxymuconate-6-semialdehyde to quinolinate	0	0
R_r_2115	alcohol dehydrogenase, (acetaldehyde to ethanol)	0	0
R_r_2116	acetaldehyde dehydrogenase	0	0
R_r_2117	phenylalanine transaminase	0	0
R_r_2118	tryptophan transaminase	0	0
R_r_2119	tyrosine transaminase	0	0
R_r_2125	coenzyme A: cytoplasm to LP	0	0
R_r_2126	sedoheptulose bisphosphatase	0	0
R_r_2129	proton leak	0	0
R_r_2131	isocitrate dehydrogenase	0	0
R_r_2132	oxoglutarate/malate exchange	0	0
R_r_2134	14-demethyllanosterol exchange	0	0
R_r_2136	14-demethyllanosterol transport	0	0
R_r_2137	ergosta-5,7,22,24(28)-tetraen-3beta-ol exchange	0	0
R_r_2139	ergosta-5,7,22,24(28)-tetraen-3beta-ol transport	0	0
R_r_2140	fatty-acyl-CoA synthase (n-C16:0CoA)	0	0
R_r_2141	fatty-acyl-CoA synthase (n-C18:0CoA)	0	0
R_r_2142	B-ketoacyl-ACP synthase (acetoacetyl-ACP)	0	0
R_r_2143	B-ketoacyl-ACP synthase (3-oxo-hexanoyl-ACP)	0	0
R_r_2144	B-ketoacyl-ACP synthase (3-oxo-octanoyl-ACP)	0	0
R_r_2145	3-oxoacyl-ACP reductase (3-hydroxybutanoyl-ACP)	0	0
R_r_2146	3-oxoacyl-ACP reductase (3-hydroxyhexanoyl-ACP)	0	0
R_r_2147	3-oxoacyl-ACP reductase (3-hydroxyoctanoyl-ACP)	0	0
R_r_2148	3-hydroxyacyl-thioester dehydratase (trans-but-2-enoyl-ACP)	0	0
R_r_2149	3-hydroxyacyl-thioester dehydratase (trans-hex-2-enoyl-ACP)	0	0
R_r_2150	3-hydroxyacyl-thioester dehydratase (trans-oct-2-enoyl-ACP)	0	0
R_r_2151	enoyl-ACP reductase (butanoyl-ACP)	0	0
R_r_2152	enoyl-ACP reductase (hexanoyl-ACP)	0	0
R_r_2153	enoyl-ACP reductase (octanoyl-ACP)	0	0
R_r_2154	elongase I (3-oxotetradecanoyl-CoA)	0	0
R_r_2155	elongase I (3-oxopalmitoyl-CoA)	0	0
R_r_2156	elongase II (3-oxooctadecanoyl-CoA)	0	0
R_r_2157	elongase II or III (3-oxoicosanoyl-CoA)	0	0
R_r_2158	elongase II or III (3-oxodocosanoyl-CoA)	0	0
R_r_2159	elongase II or III (3-oxotetracosanoyl-CoA)	0	0
R_r_2160	elongase III (3-oxohexacosanoyl-CoA)	0	0
R_r_2161	B-ketoacyl-CoA reductase ((S)-3-hydroxytetradecanoyl-CoA)	0	0
R_r_2162	B-ketoacyl-CoA reductase ((S)-3-hydroxypalmitoyl-CoA)	0	0
R_r_2163	B-ketoacyl-CoA reductase (3-hydroxyoctadecanoyl-CoA)	0	0
R_r_2164	B-ketoacyl-CoA reductase (3-hydroxyicosanoyl-CoA)	0	0
R_r_2165	B-ketoacyl-CoA reductase (3-hydroxydocosanoyl-CoA)	0	0
R_r_2166	B-ketoacyl-CoA reductase (3-hydroxytetracosanoyl-CoA)	0	0
R_r_2167	B-ketoacyl-CoA reductase ((S)-3-hydroxyhexacosanoyl-CoA)	0	0
R_r_2168	B-hydroxyacyl-CoA dehydratase (trans-tetradec-2-enoyl-CoA)	0	0
R_r_2169	B-hydroxyacyl-CoA dehydratase (trans-hexadec-2-enoyl-CoA)	0	0
R_r_2170	B-hydroxyacyl-CoA dehydratase (trans-octadec-2-enoyl-CoA)	0	0
R_r_2171	B-hydroxyacyl-CoA dehydratase (trans-icos-2-enoyl-CoA)	0	0
R_r_2172	B-hydroxyacyl-CoA dehydratase (trans-docos-2-enoyl-CoA)	0	0
R_r_2173	B-hydroxyacyl-CoA dehydratase (trans-tetracos-2-enoyl-CoA)	0	0
R_r_2174	B-hydroxyacyl-CoA dehydratase (trans-hexacos-2-enoyl-CoA)	0	0
R_r_2175	trans-2-enoyl-CoA reductase (n-C14:0CoA)	0	0
R_r_2176	trans-2-enoyl-CoA reductase (n-C16:0CoA)	0	0
R_r_2177	trans-2-enoyl-CoA reductase (n-C18:0CoA)	0	0
R_r_2178	trans-2-enoyl-CoA reductase (n-C20:0CoA)	0	0
R_r_2179	trans-2-enoyl-CoA reductase (n-C22:0CoA)	0	0
R_r_2180	trans-2-enoyl-CoA reductase (n-C24:0CoA)	0	0
R_r_2181	trans-2-enoyl-CoA reductase (n-C26:0CoA)	0	0
R_r_2182	palmitoyl-CoA desaturase (n-C16:0CoA -> n-C16:1CoA), ER membrane	0	0
R_r_2183	stearoyl-CoA desaturase (n-C18:0CoA -> n-C18:1CoA), ER membrane	0	0
R_r_2184	octanoate (n-C8:0) transport	0	0
R_r_2185	decanoate (n-C10:0) transport	0	0
R_r_2186	laurate (n-C12:0) transport	0	0
R_r_2187	butyrate exchange	0	0
R_r_2188	hexanoate exchange	0	0
R_r_2189	oleate exchange	0	0
R_r_2190	butyrate (n-C4:0) transport	0	0
R_r_2191	hexanoate (n-C6:0) transport	0	0
R_r_2192	octadecenoate (n-C18:1) transport	0	0
R_r_2193	myristate exchange	0	0
R_r_2194	fatty-acid--CoA ligase (dodecanoate), ER membrane	0	0
R_r_2195	fatty-acid--CoA ligase (tetradecanoate), ER membrane	0	0
R_r_2196	fatty-acid--CoA ligase (hexadecanoate), ER membrane	0	0
R_r_2197	fatty-acid--CoA ligase (hexadecenoate), ER membrane	0	0
R_r_2198	fatty-acid--CoA ligase (octadecanoate), ER membrane	0	0
R_r_2199	fatty-acid--CoA ligase (octadecenoate), ER membrane	0	0
R_r_2200	fatty-acid--CoA ligase (dodecanoate), lipid particle	0	0
R_r_2201	fatty-acid--CoA ligase (tetradecanoate), lipid particle	0	0
R_r_2202	fatty-acid--CoA ligase (hexadecanoate), lipid particle	0	0
R_r_2203	fatty-acid--CoA ligase (hexadecenoate), lipid particle	0	0
R_r_2204	fatty-acid--CoA ligase (octadecanoate), lipid particle	0	0
R_r_2205	fatty-acid--CoA ligase (octadecenoate), lipid particle	0	0
R_r_2206	fatty-acid--CoA ligase (hexadecenoate), peroxisome	0	0
R_r_2207	fatty-acid--CoA ligase (octadecanoate), peroxisome	0	0
R_r_2208	fatty-acid--CoA ligase (octadecenoate), peroxisome	0	0
R_r_2209	fatty-acid--CoA ligase (arachidate), cell envelope	0	0
R_r_2210	fatty-acid--CoA ligase (behenate), cell envelope	0	0
R_r_2211	fatty-acid--CoA ligase (lignoceric acid), cell envelope	0	0
R_r_2212	fatty-acid--CoA ligase (cerotic acid), cell envelope	0	0
R_r_2213	fatty-acid--CoA ligase (behenate), ER membrane	0	0
R_r_2214	fatty-acid--CoA ligase (lignoceric acid), ER membrane	0	0
R_r_2215	fatty-acid--CoA ligase (cerotic acid), ER membrane	0	0
R_r_2216	fatty-acid--CoA ligase (behenate), lipid particle	0	0
R_r_2217	fatty-acid--CoA ligase (lignoceric acid), lipid particle	0	0
R_r_2218	fatty-acid--CoA ligase (cerotic acid), lipid particle	0	0
R_r_2219	fatty acyl-CoA transport via ABC system (C12:0)	0	0
R_r_2220	fatty acyl-CoA transport via ABC system (C14:0)	0	0
R_r_2221	fatty acyl-CoA transport via ABC system (C16:0)	0	0
R_r_2222	fatty acyl-CoA transport via ABC system (C16:1)	0	0
R_r_2223	fatty acyl-CoA transport via ABC system (C18:0)	0	0
R_r_2224	fatty acyl-CoA transport via ABC system (C18:1)	0	0
R_r_2225	fatty acyl-CoA transport via ABC system (C20:0)	0	0
R_r_2226	fatty acyl-CoA transport via ABC system (C22:0)	0	0
R_r_2227	fatty acyl-CoA transport via ABC system (C24:0)	0	0
R_r_2228	fatty acyl-CoA transport via ABC system (C26:0)	0	0
R_r_2229	butyrate (n-C4:0) transport, cytoplasm-peroxisome	0	0
R_r_2230	hexanoate (n-C6:0) transport, cytoplasm-peroxisome	0	0
R_r_2231	octadecenoate (n-C18:1) transport, cytoplasm-peroxisome	0	0
R_r_2232	peroxisomal acyl-CoA thioesterase (4:0)	0	0
R_r_2233	peroxisomal acyl-CoA thioesterase (6:0)	0	0
R_r_2234	peroxisomal acyl-CoA thioesterase (16:1)	0	0
R_r_2235	peroxisomal acyl-CoA thioesterase (18:1)	0	0
R_r_2236	acyl-CoA oxidase (butanoyl-CoA)	0	0
R_r_2237	acyl-CoA oxidase (hexanoyl-CoA)	0	0
R_r_2238	acyl-CoA oxidase (octanoyl-CoA)	0	0
R_r_2239	acyl-CoA oxidase (icosanoyl-CoA)	0	0
R_r_2240	acyl-CoA oxidase (docosanoyl-CoA)	0	0
R_r_2241	acyl-CoA oxidase (tetracosanoyl-CoA)	0	0
R_r_2242	acyl-CoA oxidase (palmitoleoyl-CoA)	0	0
R_r_2243	acyl-CoA oxidase (cis-tetradec-7-enoyl-CoA)	0	0
R_r_2244	acyl-CoA oxidase (cis-dodec-5-enoyl-CoA)	0	0
R_r_2245	acyl-CoA oxidase (oleoyl-CoA)	0	0
R_r_2246	acyl-CoA oxidase (cis-hexadec-7-enoyl-CoA)	0	0
R_r_2247	acyl-CoA oxidase (cis-tetradec-5-enoyl-CoA)	0	0
R_r_2248	2-enoyl-CoA hydratase (3-hydroxydecanoyl-CoA)	0	0
R_r_2249	2-enoyl-CoA hydratase (3-hydroxydodecanoyl-CoA)	0	0
R_r_2250	2-enoyl-CoA hydratase (3-hydroxytetradecanoyl-CoA)	0	0
R_r_2251	2-enoyl-CoA hydratase (3-hydroxyhexadecanoyl-CoA)	0	0
R_r_2252	2-enoyl-CoA hydratase (3-hydroxyoctadecanoyl-CoA)	0	0
R_r_2253	2-enoyl-CoA hydratase (3-hydroxyhexacosanoyl-CoA)	0	0
R_r_2254	2-enoyl-CoA hydratase (3-hydroxybutanoyl-CoA)	0	0
R_r_2255	2-enoyl-CoA hydratase (3-hydroxyhexanoyl-CoA)	0	0
R_r_2256	2-enoyl-CoA hydratase (3-hydroxyoctanoyl-CoA)	0	0
R_r_2257	2-enoyl-CoA hydratase (3-hydroxyicosanoyl-CoA)	0	0
R_r_2258	2-enoyl-CoA hydratase (3-hydroxydocosanoyl-CoA)	0	0
R_r_2259	2-enoyl-CoA hydratase (3-hydroxytetracosanoyl-CoA)	0	0
R_r_2260	2-enoyl-CoA hydratase (3-hydroxy-cis-hexadec-9-enoyl-CoA)	0	0
R_r_2261	2-enoyl-CoA hydratase (3-hydroxy-cis-tetradec-7-enoyl-CoA)	0	0
R_r_2262	2-enoyl-CoA hydratase (3-hydroxy-cis-dodec-5-enoyl-CoA)	0	0
R_r_2263	2-enoyl-CoA hydratase (3-hydroxy-cis-octadec-9-enoyl-CoA)	0	0
R_r_2264	2-enoyl-CoA hydratase (3-hydroxy-cis-hexadec-7-enoyl-CoA)	0	0
R_r_2265	2-enoyl-CoA hydratase (3-hydroxy-cis-tetradec-5-enoyl-CoA)	0	0
R_r_2266	3-hydroxyacyl-CoA dehydrogenase (3-oxodecanoyl-CoA)	0	0
R_r_2267	3-hydroxyacyl-CoA dehydrogenase (3-oxododecanoyl-CoA)	0	0
R_r_2268	3-hydroxyacyl-CoA dehydrogenase (3-oxohexadecanoyl-CoA)	0	0
R_r_2269	3-hydroxyacyl-CoA dehydrogenase (3-oxooctadecanoyl-CoA)	0	0
R_r_2270	3-hydroxyacyl-CoA dehydrogenase (3-oxohexacosanoyl-CoA)	0	0
R_r_2271	3-hydroxyacyl-CoA dehydrogenase (3-oxobutanoyl-CoA)	0	0
R_r_2272	3-hydroxyacyl-CoA dehydrogenase (3-oxohexanoyl-CoA)	0	0
R_r_2273	3-hydroxyacyl-CoA dehydrogenase (3-oxooctanoyl-CoA)	0	0
R_r_2274	3-hydroxyacyl-CoA dehydrogenase (3-oxoicosanoyl-CoA)	0	0
R_r_2275	3-hydroxyacyl-CoA dehydrogenase (3-oxodocosanoyl-CoA)	0	0
R_r_2276	3-hydroxyacyl-CoA dehydrogenase (3-oxotetracosanoyl-CoA)	0	0
R_r_2277	3-hydroxyacyl-CoA dehydrogenase (3-oxo-cis-hexadec-9-enoyl-CoA)	0	0
R_r_2278	3-hydroxyacyl-CoA dehydrogenase (3-oxo-cis-tetradec-7-enoyl-CoA)	0	0
R_r_2279	3-hydroxyacyl-CoA dehydrogenase (3-oxo-cis-dodec-5-enoyl-CoA)	0	0
R_r_2280	3-hydroxyacyl-CoA dehydrogenase (3-oxo-cis-octadec-9-enoyl-CoA)	0	0
R_r_2281	3-hydroxyacyl-CoA dehydrogenase (3-oxo-cis-hexadec-7-enoyl-CoA)	0	0
R_r_2282	3-hydroxyacyl-CoA dehydrogenase (3-oxo-cis-tetradec-5-enoyl-CoA)	0	0
R_r_2283	acetyl-CoA C-acyltransferase (acetyl-CoA)	0	0
R_r_2284	acetyl-CoA C-acyltransferase (butanoyl-CoA)	0	0
R_r_2285	acetyl-CoA C-acyltransferase (hexanoyl-CoA)	0	0
R_r_2286	acetyl-CoA C-acyltransferase (stearoyl-CoA)	0	0
R_r_2287	acetyl-CoA C-acyltransferase (icosanoyl-CoA)	0	0
R_r_2288	acetyl-CoA C-acyltransferase (docosanoyl-CoA)	0	0
R_r_2289	acetyl-CoA C-acyltransferase (cis-tetradec-7-enoyl-CoA)	0	0
R_r_2290	acetyl-CoA C-acyltransferase (cis-dodec-5-enoyl-CoA)	0	0
R_r_2291	acetyl-CoA C-acyltransferase (cis-dec-3-enoyl-CoA)	0	0
R_r_2292	acetyl-CoA C-acyltransferase (cis-hexadec-7-enoyl-CoA)	0	0
R_r_2293	acetyl-CoA C-acyltransferase (cis-tetradec-5-enoyl-CoA)	0	0
R_r_2294	acetyl-CoA C-acyltransferase (cis-dodec-3-enoyl-CoA)	0	0
R_r_2295	delta3,delta2-enoyl-CoA isomerase (cis-dec-3-enoyl-CoA)	0	0
R_r_2296	delta3,delta2-enoyl-CoA isomerase (trans-2,cis-5-dodecadienoyl-CoA)	0	0
R_r_2297	delta3,delta2-enoyl-CoA isomerase (trans-dodec-3-enoyl-CoA)	0	0
R_r_2298	delta3,delta2-enoyl-CoA isomerase (cis-dodec-3-enoyl-CoA)	0	0
R_r_2299	delta3,delta2-enoyl-CoA isomerase (trans-2,cis-5-tetradecadienoyl-CoA)	0	0
R_r_2300	delta3,delta2-enoyl-CoA isomerase (trans-tetradec-3-enoyl-CoA)	0	0
R_r_2301	delta(3,5)-delta(2,4)-dienoyl-CoA isomerase (trans-3,cis-5-dodecadienoyl-CoA)	0	0
R_r_2302	delta(3,5)-delta(2,4)-dienoyl-CoA isomerase (trans-3,cis-5-tetradecadienoyl-CoA)	0	0
R_r_2303	2,4-dienoyl-CoA reductase (trans-2,trans-4-dodecadienoyl-CoA)	0	0
R_r_2304	2,4-dienoyl-CoA reductase (trans-2,trans-4-tetradecadienoyl-CoA)	0	0
R_r_2305	cis-aconitate(3-) to isocitrate	0	0
R_r_2308	glycerol-3-phosphate acyltransferase (16:0), ER membrane	0	0
R_r_2309	glycerol-3-phosphate acyltransferase (16:1), ER membrane	0	0
R_r_2310	glycerol-3-phosphate acyltransferase (18:0), ER membrane	0	0
R_r_2311	glycerol-3-phosphate acyltransferase (18:1), ER membrane	0	0
R_r_2312	dihydroxyacetone phosphate acyltransferase (16:0), ER membrane	0	0
R_r_2313	dihydroxyacetone phosphate acyltransferase (16:1), ER membrane	0	0
R_r_2314	dihydroxyacetone phosphate acyltransferase (18:0), ER membrane	0	0
R_r_2315	dihydroxyacetone phosphate acyltransferase (18:1), ER membrane	0	0
R_r_2316	glycerol-3-phosphate acyltransferase (16:0), lipid particle	0	0
R_r_2317	glycerol-3-phosphate acyltransferase (16:1), lipid particle	0	0
R_r_2318	glycerol-3-phosphate acyltransferase (18:0), lipid particle	0	0
R_r_2319	glycerol-3-phosphate acyltransferase (18:1), lipid particle	0	0
R_r_2320	dihydroxyacetone phosphate acyltransferase (16:0), lipid particle	0	0
R_r_2321	dihydroxyacetone phosphate acyltransferase (16:1), lipid particle	0	0
R_r_2322	dihydroxyacetone phosphate acyltransferase (18:0), lipid particle	0	0
R_r_2323	dihydroxyacetone phosphate acyltransferase (18:1), lipid particle	0	0
R_r_2324	acyl dhap reductase (16:0), ER membrane	0	0
R_r_2325	acyl dhap reductase (16:1), ER membrane	0	0
R_r_2326	acyl dhap reductase (18:0), ER membrane	0	0
R_r_2327	acyl dhap reductase (18:1), ER membrane	0	0
R_r_2328	acyl dhap reductase (16:0), lipid particle	0	0
R_r_2329	acyl dhap reductase (16:1), lipid particle	0	0
R_r_2330	acyl dhap reductase (18:0), lipid particle	0	0
R_r_2331	acyl dhap reductase (18:1), lipid particle	0	0
R_r_2332	1-acyl-sn-glycerol-3-phosphate acyltransferase (1-16:0, 2-16:1), ER membrane	0	0
R_r_2333	1-acyl-sn-glycerol-3-phosphate acyltransferase (1-16:0, 2-18:1), ER membrane	0	0
R_r_2334	1-acyl-sn-glycerol-3-phosphate acyltransferase (1-16:1, 2-16:1), ER membrane	0	0
R_r_2335	1-acyl-sn-glycerol-3-phosphate acyltransferase (1-16:1, 2-18:1), ER membrane	0	0
R_r_2336	1-acyl-sn-glycerol-3-phosphate acyltransferase (1-18:0, 2-16:1), ER membrane	0	0
R_r_2337	1-acyl-sn-glycerol-3-phosphate acyltransferase (1-18:0, 2-18:1), ER membrane	0	0
R_r_2338	1-acyl-sn-glycerol-3-phosphate acyltransferase (1-18:1, 2-16:1), ER membrane	0	0
R_r_2339	1-acyl-sn-glycerol-3-phosphate acyltransferase (1-18:1, 2-18:1), ER membrane	0	0
R_r_2340	1-acyl-sn-glycerol-3-phosphate acyltransferase (1-16:0, 2-18:1), lipid particle	0	0
R_r_2341	1-acyl-sn-glycerol-3-phosphate acyltransferase (1-16:1, 2-18:1), lipid particle	0	0
R_r_2342	1-acyl-sn-glycerol-3-phosphate acyltransferase (1-18:0, 2-18:1), lipid particle	0	0
R_r_2343	1-acyl-sn-glycerol-3-phosphate acyltransferase (1-18:1, 2-18:1), lipid particle	0	0
R_r_2344	PA phosphatase (1-16:0, 2-16:1), ER membrane	0	0
R_r_2345	PA phosphatase (1-16:0, 2-18:1), ER membrane	0	0
R_r_2346	PA phosphatase (1-16:1, 2-16:1), ER membrane	0	0
R_r_2347	PA phosphatase (1-16:1, 2-18:1), ER membrane	0	0
R_r_2348	PA phosphatase (1-18:0, 2-16:1), ER membrane	0	0
R_r_2349	PA phosphatase (1-18:0, 2-18:1), ER membrane	0	0
R_r_2350	PA phosphatase (1-18:1, 2-16:1), ER membrane	0	0
R_r_2351	PA phosphatase (1-18:1, 2-18:1), ER membrane	0	0
R_r_2352	PA phosphatase (1-16:0, 2-16:1), vacuolar membrane	0	0
R_r_2353	PA phosphatase (1-16:0, 2-18:1), vacuolar membrane	0	0
R_r_2354	PA phosphatase (1-16:1, 2-16:1), vacuolar membrane	0	0
R_r_2355	PA phosphatase (1-16:1, 2-18:1), vacuolar membrane	0	0
R_r_2356	PA phosphatase (1-18:0, 2-16:1), vacuolar membrane	0	0
R_r_2357	PA phosphatase (1-18:0, 2-18:1), vacuolar membrane	0	0
R_r_2358	PA phosphatase (1-18:1, 2-16:1), vacuolar membrane	0	0
R_r_2359	PA phosphatase (1-18:1, 2-18:1), vacuolar membrane	0	0
R_r_2360	PA phosphatase (1-16:0, 2-16:1), Golgi membrane	0	0
R_r_2361	PA phosphatase (1-16:0, 2-18:1), Golgi membrane	0	0
R_r_2362	PA phosphatase (1-16:1, 2-16:1), Golgi membrane	0	0
R_r_2363	PA phosphatase (1-16:1, 2-18:1), Golgi membrane	0	0
R_r_2364	PA phosphatase (1-18:0, 2-16:1), Golgi membrane	0	0
R_r_2365	PA phosphatase (1-18:0, 2-18:1), Golgi membrane	0	0
R_r_2366	PA phosphatase (1-18:1, 2-16:1), Golgi membrane	0	0
R_r_2367	PA phosphatase (1-18:1, 2-18:1), Golgi membrane	0	0
R_r_2368	diacylglycerol acyltransferase (1-16:0, 2-16:1, 3-16:0), ER membrane	0	0
R_r_2369	diacylglycerol acyltransferase (1-16:0, 2-18:1, 3-16:0), ER membrane	0	0
R_r_2370	diacylglycerol acyltransferase (1-16:1, 2-16:1, 3-16:0), ER membrane	0	0
R_r_2371	diacylglycerol acyltransferase (1-16:1, 2-18:1, 3-16:0), ER membrane	0	0
R_r_2372	diacylglycerol acyltransferase (1-18:0, 2-16:1, 3-16:0), ER membrane	0	0
R_r_2373	diacylglycerol acyltransferase (1-18:0, 2-18:1, 3-16:0), ER membrane	0	0
R_r_2374	diacylglycerol acyltransferase (1-18:1, 2-16:1, 3-16:0), ER membrane	0	0
R_r_2375	diacylglycerol acyltransferase (1-18:1, 2-18:1, 3-16:0), ER membrane	0	0
R_r_2376	diacylglycerol acyltransferase (1-16:0, 2-16:1, 3-16:1), ER membrane	0	0
R_r_2377	diacylglycerol acyltransferase (1-16:0, 2-18:1, 3-16:1), ER membrane	0	0
R_r_2378	diacylglycerol acyltransferase (1-16:1, 2-16:1, 3-16:1), ER membrane	0	0
R_r_2379	diacylglycerol acyltransferase (1-16:1, 2-18:1, 3-16:1), ER membrane	0	0
R_r_2380	diacylglycerol acyltransferase (1-18:0, 2-16:1, 3-16:1), ER membrane	0	0
R_r_2381	diacylglycerol acyltransferase (1-18:0, 2-18:1, 3-16:1), ER membrane	0	0
R_r_2382	diacylglycerol acyltransferase (1-18:1, 2-16:1, 3-16:1), ER membrane	0	0
R_r_2383	diacylglycerol acyltransferase (1-18:1, 2-18:1, 3-16:1), ER membrane	0	0
R_r_2384	diacylglycerol acyltransferase (1-16:0, 2-16:1, 3-18:0), ER membrane	0	0
R_r_2385	diacylglycerol acyltransferase (1-16:0, 2-18:1, 3-18:0), ER membrane	0	0
R_r_2386	diacylglycerol acyltransferase (1-16:1, 2-16:1, 3-18:0), ER membrane	0	0
R_r_2387	diacylglycerol acyltransferase (1-16:1, 2-18:1, 3-18:0), ER membrane	0	0
R_r_2388	diacylglycerol acyltransferase (1-18:0, 2-16:1, 3-18:0), ER membrane	0	0
R_r_2389	diacylglycerol acyltransferase (1-18:0, 2-18:1, 3-18:0), ER membrane	0	0
R_r_2390	diacylglycerol acyltransferase (1-18:1, 2-16:1, 3-18:0), ER membrane	0	0
R_r_2391	diacylglycerol acyltransferase (1-18:1, 2-18:1, 3-18:0), ER membrane	0	0
R_r_2392	diacylglycerol acyltransferase (1-16:0, 2-16:1, 3-18:1), ER membrane	0	0
R_r_2393	diacylglycerol acyltransferase (1-16:0, 2-18:1, 3-18:1), ER membrane	0	0
R_r_2394	diacylglycerol acyltransferase (1-16:1, 2-16:1, 3-18:1), ER membrane	0	0
R_r_2395	diacylglycerol acyltransferase (1-16:1, 2-18:1, 3-18:1), ER membrane	0	0
R_r_2396	diacylglycerol acyltransferase (1-18:0, 2-16:1, 3-18:1), ER membrane	0	0
R_r_2397	diacylglycerol acyltransferase (1-18:0, 2-18:1, 3-18:1), ER membrane	0	0
R_r_2398	diacylglycerol acyltransferase (1-18:1, 2-16:1, 3-18:1), ER membrane	0	0
R_r_2399	diacylglycerol acyltransferase (1-18:1, 2-18:1, 3-18:1), ER membrane	0	0
R_r_2400	diacylglycerol acyltransferase (1-16:0, 2-16:1, 3-16:0), lipid particle	0	0
R_r_2401	diacylglycerol acyltransferase (1-16:0, 2-18:1, 3-16:0), lipid particle	0	0
R_r_2402	diacylglycerol acyltransferase (1-16:1, 2-16:1, 3-16:0), lipid particle	0	0
R_r_2403	diacylglycerol acyltransferase (1-16:1, 2-18:1, 3-16:0), lipid particle	0	0
R_r_2404	diacylglycerol acyltransferase (1-18:0, 2-16:1, 3-16:0), lipid particle	0	0
R_r_2405	diacylglycerol acyltransferase (1-18:0, 2-18:1, 3-16:0), lipid particle	0	0
R_r_2406	diacylglycerol acyltransferase (1-18:1, 2-16:1, 3-16:0), lipid particle	0	0
R_r_2407	diacylglycerol acyltransferase (1-18:1, 2-18:1, 3-16:0), lipid particle	0	0
R_r_2408	diacylglycerol acyltransferase (1-16:0, 2-16:1, 3-16:1), lipid particle	0	0
R_r_2409	diacylglycerol acyltransferase (1-16:0, 2-18:1, 3-16:1), lipid particle	0	0
R_r_2410	diacylglycerol acyltransferase (1-16:1, 2-16:1, 3-16:1), lipid particle	0	0
R_r_2411	diacylglycerol acyltransferase (1-16:1, 2-18:1, 3-16:1), lipid particle	0	0
R_r_2412	diacylglycerol acyltransferase (1-18:0, 2-16:1, 3-16:1), lipid particle	0	0
R_r_2413	diacylglycerol acyltransferase (1-18:0, 2-18:1, 3-16:1), lipid particle	0	0
R_r_2414	diacylglycerol acyltransferase (1-18:1, 2-16:1, 3-16:1), lipid particle	0	0
R_r_2415	diacylglycerol acyltransferase (1-18:1, 2-18:1, 3-16:1), lipid particle	0	0
R_r_2416	diacylglycerol acyltransferase (1-16:0, 2-16:1, 3-18:0), lipid particle	0	0
R_r_2417	diacylglycerol acyltransferase (1-16:0, 2-18:1, 3-18:0), lipid particle	0	0
R_r_2418	diacylglycerol acyltransferase (1-16:1, 2-16:1, 3-18:0), lipid particle	0	0
R_r_2419	diacylglycerol acyltransferase (1-16:1, 2-18:1, 3-18:0), lipid particle	0	0
R_r_2420	diacylglycerol acyltransferase (1-18:0, 2-16:1, 3-18:0), lipid particle	0	0
R_r_2421	diacylglycerol acyltransferase (1-18:0, 2-18:1, 3-18:0), lipid particle	0	0
R_r_2422	diacylglycerol acyltransferase (1-18:1, 2-16:1, 3-18:0), lipid particle	0	0
R_r_2423	diacylglycerol acyltransferase (1-18:1, 2-18:1, 3-18:0), lipid particle	0	0
R_r_2424	diacylglycerol acyltransferase (1-16:0, 2-16:1, 3-18:1), lipid particle	0	0
R_r_2425	diacylglycerol acyltransferase (1-16:0, 2-18:1, 3-18:1), lipid particle	0	0
R_r_2426	diacylglycerol acyltransferase (1-16:1, 2-16:1, 3-18:1), lipid particle	0	0
R_r_2427	diacylglycerol acyltransferase (1-16:1, 2-18:1, 3-18:1), lipid particle	0	0
R_r_2428	diacylglycerol acyltransferase (1-18:0, 2-16:1, 3-18:1), lipid particle	0	0
R_r_2429	diacylglycerol acyltransferase (1-18:0, 2-18:1, 3-18:1), lipid particle	0	0
R_r_2430	diacylglycerol acyltransferase (1-18:1, 2-16:1, 3-18:1), lipid particle	0	0
R_r_2431	diacylglycerol acyltransferase (1-18:1, 2-18:1, 3-18:1), lipid particle	0	0
R_r_2432	CDP-diacylglycerol synthase (1-16:0, 2-16:1), ER membrane	0	0
R_r_2433	CDP-diacylglycerol synthase (1-16:1, 2-16:1), ER membrane	0	0
R_r_2434	CDP-diacylglycerol synthase (1-18:0, 2-16:1), ER membrane	0	0
R_r_2435	CDP-diacylglycerol synthase (1-18:1, 2-16:1), ER membrane	0	0
R_r_2436	CDP-diacylglycerol synthase (1-16:0, 2-18:1), ER membrane	0	0
R_r_2437	CDP-diacylglycerol synthase (1-16:1, 2-18:1), ER membrane	0	0
R_r_2438	CDP-diacylglycerol synthase (1-18:0, 2-18:1), ER membrane	0	0
R_r_2439	CDP-diacylglycerol synthase (1-18:1, 2-18:1), ER membrane	0	0
R_r_2440	CDP-diacylglycerol synthase (1-16:0, 2-16:1), mitochondrial membrane	0	0
R_r_2441	CDP-diacylglycerol synthase (1-16:1, 2-16:1), mitochondrial membrane	0	0
R_r_2442	CDP-diacylglycerol synthase (1-18:0, 2-16:1), mitochondrial membrane	0	0
R_r_2443	CDP-diacylglycerol synthase (1-18:1, 2-16:1), mitochondrial membrane	0	0
R_r_2444	CDP-diacylglycerol synthase (1-16:0, 2-18:1), mitochondrial membrane	0	0
R_r_2445	CDP-diacylglycerol synthase (1-16:1, 2-18:1), mitochondrial membrane	0	0
R_r_2446	PS synthase (1-16:0, 2-16:1), ER membrane	0	0
R_r_2447	PS synthase (1-16:1, 2-16:1), ER membrane	0	0
R_r_2448	PS synthase (1-18:0, 2-16:1), ER membrane	0	0
R_r_2449	PS synthase (1-18:1, 2-16:1), ER membrane	0	0
R_r_2450	PS synthase (1-16:0, 2-18:1), ER membrane	0	0
R_r_2451	PS synthase (1-16:1, 2-18:1), ER membrane	0	0
R_r_2452	PS synthase (1-18:0, 2-18:1), ER membrane	0	0
R_r_2453	PS synthase (1-18:1, 2-18:1), ER membrane	0	0
R_r_2454	PI synthase (1-16:0, 2-16:1), ER membrane	0	0
R_r_2455	PI synthase (1-16:1, 2-16:1), ER membrane	0	0
R_r_2456	PI synthase (1-18:0, 2-16:1), ER membrane	0	0
R_r_2457	PI synthase (1-18:1, 2-16:1), ER membrane	0	0
R_r_2458	PI synthase (1-16:0, 2-18:1), ER membrane	0	0
R_r_2459	PI synthase (1-16:1, 2-18:1), ER membrane	0	0
R_r_2460	PI synthase (1-18:0, 2-18:1), ER membrane	0	0
R_r_2461	PI synthase (1-18:1, 2-18:1), ER membrane	0	0
R_r_2462	lysoPI acyltransferase (1-18:0, 2-16:1), ER membrane	0	0
R_r_2463	lysoPI acyltransferase (1-18:0, 2-18:1), ER membrane	0	0
R_r_2464	PS decarboxylase (1-16:0, 2-16:1), mitochondrial membrane	0	0
R_r_2465	PS decarboxylase (1-16:1, 2-16:1), mitochondrial membrane	0	0
R_r_2466	PS decarboxylase (1-18:0, 2-16:1), mitochondrial membrane	0	0
R_r_2467	PS decarboxylase (1-18:1, 2-16:1), mitochondrial membrane	0	0
R_r_2468	PS decarboxylase (1-16:0, 2-18:1), mitochondrial membrane	0	0
R_r_2469	PS decarboxylase (1-16:1, 2-18:1), mitochondrial membrane	0	0
R_r_2470	PS decarboxylase (1-18:0, 2-18:1), mitochondrial membrane	0	0
R_r_2471	PS decarboxylase (1-18:1, 2-18:1), mitochondrial membrane	0	0
R_r_2472	PS decarboxylase (1-16:0, 2-16:1), Golgi membrane	0	0
R_r_2473	PS decarboxylase (1-16:1, 2-16:1), Golgi membrane	0	0
R_r_2474	PS decarboxylase (1-18:0, 2-16:1), Golgi membrane	0	0
R_r_2475	PS decarboxylase (1-18:1, 2-16:1), Golgi membrane	0	0
R_r_2476	PS decarboxylase (1-16:0, 2-18:1), Golgi membrane	0	0
R_r_2477	PS decarboxylase (1-16:1, 2-18:1), Golgi membrane	0	0
R_r_2478	PS decarboxylase (1-18:0, 2-18:1), Golgi membrane	0	0
R_r_2479	PS decarboxylase (1-18:1, 2-18:1), Golgi membrane	0	0
R_r_2480	PS decarboxylase (1-16:0, 2-16:1), vacuolar membrane	0	0
R_r_2481	PS decarboxylase (1-16:1, 2-16:1), vacuolar membrane	0	0
R_r_2482	PS decarboxylase (1-18:0, 2-16:1), vacuolar membrane	0	0
R_r_2483	PS decarboxylase (1-18:1, 2-16:1), vacuolar membrane	0	0
R_r_2484	PS decarboxylase (1-16:0, 2-18:1), vacuolar membrane	0	0
R_r_2485	PS decarboxylase (1-16:1, 2-18:1), vacuolar membrane	0	0
R_r_2486	PS decarboxylase (1-18:0, 2-18:1), vacuolar membrane	0	0
R_r_2487	PS decarboxylase (1-18:1, 2-18:1), vacuolar membrane	0	0
R_r_2488	PE methyltransferase (1-16:0, 2-16:1), ER membrane	0	0
R_r_2489	PE methyltransferase (1-16:1, 2-16:1), ER membrane	0	0
R_r_2490	PE methyltransferase (1-18:0, 2-16:1), ER membrane	0	0
R_r_2491	PE methyltransferase (1-18:1, 2-16:1), ER membrane	0	0
R_r_2492	PE methyltransferase (1-16:0, 2-18:1), ER membrane	0	0
R_r_2493	PE methyltransferase (1-16:1, 2-18:1), ER membrane	0	0
R_r_2494	PE methyltransferase (1-18:0, 2-18:1), ER membrane	0	0
R_r_2495	PE methyltransferase (1-18:1, 2-18:1), ER membrane	0	0
R_r_2496	phosphatidyl-N-methylethanolamine methyltransferase (1-16:0, 2-16:1), ER membrane	0	0
R_r_2497	phosphatidyl-N-methylethanolamine methyltransferase (1-16:1, 2-16:1), ER membrane	0	0
R_r_2498	phosphatidyl-N-methylethanolamine methyltransferase (1-18:0, 2-16:1), ER membrane	0	0
R_r_2499	phosphatidyl-N-methylethanolamine methyltransferase (1-18:1, 2-16:1), ER membrane	0	0
R_r_2500	phosphatidyl-N-methylethanolamine methyltransferase (1-16:0, 2-18:1), ER membrane	0	0
R_r_2501	phosphatidyl-N-methylethanolamine methyltransferase (1-16:1, 2-18:1), ER membrane	0	0
R_r_2502	phosphatidyl-N-methylethanolamine methyltransferase (1-18:0, 2-18:1), ER membrane	0	0
R_r_2503	phosphatidyl-N-methylethanolamine methyltransferase (1-18:1, 2-18:1), ER membrane	0	0
R_r_2504	phosphatidyl-N,N-dimethylethanolamine methyltransferase (1-16:0, 2-16:1), ER membrane	0	0
R_r_2505	phosphatidyl-N,N-dimethylethanolamine methyltransferase (1-16:1, 2-16:1), ER membrane	0	0
R_r_2506	phosphatidyl-N,N-dimethylethanolamine methyltransferase (1-18:0, 2-16:1), ER membrane	0	0
R_r_2507	phosphatidyl-N,N-dimethylethanolamine methyltransferase (1-18:1, 2-16:1), ER membrane	0	0
R_r_2508	phosphatidyl-N,N-dimethylethanolamine methyltransferase (1-16:0, 2-18:1), ER membrane	0	0
R_r_2509	phosphatidyl-N,N-dimethylethanolamine methyltransferase (1-16:1, 2-18:1), ER membrane	0	0
R_r_2510	phosphatidyl-N,N-dimethylethanolamine methyltransferase (1-18:0, 2-18:1), ER membrane	0	0
R_r_2511	phosphatidyl-N,N-dimethylethanolamine methyltransferase (1-18:1, 2-18:1), ER membrane	0	0
R_r_2512	DAG kinase (1-16:0, 2-16:1), ER membrane	0	0
R_r_2513	DAG kinase (1-16:1, 2-16:1), ER membrane	0	0
R_r_2514	DAG kinase (1-18:0, 2-16:1), ER membrane	0	0
R_r_2515	DAG kinase (1-18:1, 2-16:1), ER membrane	0	0
R_r_2516	DAG kinase (1-16:0, 2-18:1), ER membrane	0	0
R_r_2517	DAG kinase (1-16:1, 2-18:1), ER membrane	0	0
R_r_2518	DAG kinase (1-18:0, 2-18:1), ER membrane	0	0
R_r_2519	DAG kinase (1-18:1, 2-18:1), ER membrane	0	0
R_r_2520	ethanolaminephosphotransferase (1-16:0, 2-16:1), ER membrane	0	0
R_r_2521	ethanolaminephosphotransferase (1-16:1, 2-16:1), ER membrane	0	0
R_r_2522	ethanolaminephosphotransferase (1-18:0, 2-16:1), ER membrane	0	0
R_r_2523	ethanolaminephosphotransferase (1-18:1, 2-16:1), ER membrane	0	0
R_r_2524	ethanolaminephosphotransferase (1-16:0, 2-18:1), ER membrane	0	0
R_r_2525	ethanolaminephosphotransferase (1-16:1, 2-18:1), ER membrane	0	0
R_r_2526	ethanolaminephosphotransferase (1-18:0, 2-18:1), ER membrane	0	0
R_r_2527	ethanolaminephosphotransferase (1-18:1, 2-18:1), ER membrane	0	0
R_r_2528	cholinephosphotransferase (1-16:0, 2-16:1), ER membrane	0	0
R_r_2529	cholinephosphotransferase (1-16:1, 2-16:1), ER membrane	0	0
R_r_2530	cholinephosphotransferase (1-18:0, 2-16:1), ER membrane	0	0
R_r_2531	cholinephosphotransferase (1-18:1, 2-16:1), ER membrane	0	0
R_r_2532	cholinephosphotransferase (1-16:0, 2-18:1), ER membrane	0	0
R_r_2533	cholinephosphotransferase (1-16:1, 2-18:1), ER membrane	0	0
R_r_2534	cholinephosphotransferase (1-18:0, 2-18:1), ER membrane	0	0
R_r_2535	cholinephosphotransferase (1-18:1, 2-18:1), ER membrane	0	0
R_r_2536	phosphatidylglycerolphosphate synthase (1-16:0, 2-16:1), mitochondrial membrane	0	0
R_r_2537	phosphatidylglycerolphosphate synthase (1-16:1, 2-16:1), mitochondrial membrane	0	0
R_r_2538	phosphatidylglycerolphosphate synthase (1-18:0, 2-16:1), mitochondrial membrane	0	0
R_r_2539	phosphatidylglycerolphosphate synthase (1-18:1, 2-16:1), mitochondrial membrane	0	0
R_r_2540	phosphatidylglycerolphosphate synthase (1-16:0, 2-18:1), mitochondrial membrane	0	0
R_r_2541	phosphatidylglycerolphosphate synthase (1-16:1, 2-18:1), mitochondrial membrane	0	0
R_r_2542	PGP phosphatase (1-16:0, 2-16:1), mitochondrial membrane	0	0
R_r_2543	PGP phosphatase (1-16:1, 2-16:1), mitochondrial membrane	0	0
R_r_2544	PGP phosphatase (1-18:0, 2-16:1), mitochondrial membrane	0	0
R_r_2545	PGP phosphatase (1-18:1, 2-16:1), mitochondrial membrane	0	0
R_r_2546	PGP phosphatase (1-16:0, 2-18:1), mitochondrial membrane	0	0
R_r_2547	PGP phosphatase (1-16:1, 2-18:1), mitochondrial membrane	0	0
R_r_2548	CL synthase (1-16:0, 2-16:1, 3-16:0, 4-16:1), mitochondrial membrane	0	0
R_r_2549	CL synthase (1-16:0, 2-16:1, 3-16:1, 4-16:1), mitochondrial membrane	0	0
R_r_2550	CL synthase (1-16:0, 2-16:1, 3-18:0, 4-16:1), mitochondrial membrane	0	0
R_r_2551	CL synthase (1-16:0, 2-16:1, 3-18:1, 4-16:1), mitochondrial membrane	0	0
R_r_2552	CL synthase (1-16:0, 2-16:1, 3-16:0, 4-18:1), mitochondrial membrane	0	0
R_r_2553	CL synthase (1-16:0, 2-16:1, 3-16:1, 4-18:1), mitochondrial membrane	0	0
R_r_2554	CL synthase (1-16:1, 2-16:1, 3-16:0, 4-16:1), mitochondrial membrane	0	0
R_r_2555	CL synthase (1-16:1, 2-16:1, 3-16:1, 4-16:1), mitochondrial membrane	0	0
R_r_2556	CL synthase (1-16:1, 2-16:1, 3-18:0, 4-16:1), mitochondrial membrane	0	0
R_r_2557	CL synthase (1-16:1, 2-16:1, 3-18:1, 4-16:1), mitochondrial membrane	0	0
R_r_2558	CL synthase (1-16:1, 2-16:1, 3-16:0, 4-18:1), mitochondrial membrane	0	0
R_r_2559	CL synthase (1-16:1, 2-16:1, 3-16:1, 4-18:1), mitochondrial membrane	0	0
R_r_2560	CL synthase (1-18:0, 2-16:1, 3-16:0, 4-16:1), mitochondrial membrane	0	0
R_r_2561	CL synthase (1-18:0, 2-16:1, 3-16:1, 4-16:1), mitochondrial membrane	0	0
R_r_2562	CL synthase (1-18:0, 2-16:1, 3-18:0, 4-16:1), mitochondrial membrane	0	0
R_r_2563	CL synthase (1-18:0, 2-16:1, 3-18:1, 4-16:1), mitochondrial membrane	0	0
R_r_2564	CL synthase (1-18:0, 2-16:1, 3-16:0, 4-18:1), mitochondrial membrane	0	0
R_r_2565	CL synthase (1-18:0, 2-16:1, 3-16:1, 4-18:1), mitochondrial membrane	0	0
R_r_2566	CL synthase (1-18:1, 2-16:1, 3-16:0, 4-16:1), mitochondrial membrane	0	0
R_r_2567	CL synthase (1-18:1, 2-16:1, 3-16:1, 4-16:1), mitochondrial membrane	0	0
R_r_2568	CL synthase (1-18:1, 2-16:1, 3-18:0, 4-16:1), mitochondrial membrane	0	0
R_r_2569	CL synthase (1-18:1, 2-16:1, 3-18:1, 4-16:1), mitochondrial membrane	0	0
R_r_2570	CL synthase (1-18:1, 2-16:1, 3-16:0, 4-18:1), mitochondrial membrane	0	0
R_r_2571	CL synthase (1-18:1, 2-16:1, 3-16:1, 4-18:1), mitochondrial membrane	0	0
R_r_2572	CL synthase (1-16:0, 2-18:1, 3-16:0, 4-16:1), mitochondrial membrane	0	0
R_r_2573	CL synthase (1-16:0, 2-18:1, 3-16:1, 4-16:1), mitochondrial membrane	0	0
R_r_2574	CL synthase (1-16:0, 2-18:1, 3-18:0, 4-16:1), mitochondrial membrane	0	0
R_r_2575	CL synthase (1-16:0, 2-18:1, 3-18:1, 4-16:1), mitochondrial membrane	0	0
R_r_2576	CL synthase (1-16:0, 2-18:1, 3-16:0, 4-18:1), mitochondrial membrane	0	0
R_r_2577	CL synthase (1-16:0, 2-18:1, 3-16:1, 4-18:1), mitochondrial membrane	0	0
R_r_2578	CL synthase (1-16:1, 2-18:1, 3-16:0, 4-16:1), mitochondrial membrane	0	0
R_r_2579	CL synthase (1-16:1, 2-18:1, 3-16:1, 4-16:1), mitochondrial membrane	0	0
R_r_2580	CL synthase (1-16:1, 2-18:1, 3-18:0, 4-16:1), mitochondrial membrane	0	0
R_r_2581	CL synthase (1-16:1, 2-18:1, 3-18:1, 4-16:1), mitochondrial membrane	0	0
R_r_2582	CL synthase (1-16:1, 2-18:1, 3-16:0, 4-18:1), mitochondrial membrane	0	0
R_r_2583	CL synthase (1-16:1, 2-18:1, 3-16:1, 4-18:1), mitochondrial membrane	0	0
R_r_2584	CL (1-16:0, 2-16:1, 3-16:0, 4-16:1) phospholipase (1-position), mitochondrial membrane	0	0
R_r_2585	CL (1-16:0, 2-16:1, 3-16:1, 4-16:1) phospholipase (1-position), mitochondrial membrane	0	0
R_r_2586	CL (1-16:0, 2-16:1, 3-18:0, 4-16:1) phospholipase (1-position), mitochondrial membrane	0	0
R_r_2587	CL (1-16:0, 2-16:1, 3-18:1, 4-16:1) phospholipase (1-position), mitochondrial membrane	0	0
R_r_2588	CL (1-16:0, 2-16:1, 3-16:0, 4-18:1) phospholipase (1-position), mitochondrial membrane	0	0
R_r_2589	CL (1-16:0, 2-16:1, 3-16:1, 4-18:1) phospholipase (1-position), mitochondrial membrane	0	0
R_r_2590	CL (1-18:0, 2-16:1, 3-16:0, 4-16:1) phospholipase (1-position), mitochondrial membrane	0	0
R_r_2591	CL (1-18:0, 2-16:1, 3-16:1, 4-16:1) phospholipase (1-position), mitochondrial membrane	0	0
R_r_2592	CL (1-18:0, 2-16:1, 3-18:0, 4-16:1) phospholipase (1-position), mitochondrial membrane	0	0
R_r_2593	CL (1-18:0, 2-16:1, 3-18:1, 4-16:1) phospholipase (1-position), mitochondrial membrane	0	0
R_r_2594	CL (1-18:0, 2-16:1, 3-16:0, 4-18:1) phospholipase (1-position), mitochondrial membrane	0	0
R_r_2595	CL (1-18:0, 2-16:1, 3-16:1, 4-18:1) phospholipase (1-position), mitochondrial membrane	0	0
R_r_2596	CL (1-16:0, 2-18:1, 3-16:0, 4-16:1) phospholipase (1-position), mitochondrial membrane	0	0
R_r_2597	CL (1-16:0, 2-18:1, 3-16:1, 4-16:1) phospholipase (1-position), mitochondrial membrane	0	0
R_r_2598	CL (1-16:0, 2-18:1, 3-18:0, 4-16:1) phospholipase (1-position), mitochondrial membrane	0	0
R_r_2599	CL (1-16:0, 2-18:1, 3-18:1, 4-16:1) phospholipase (1-position), mitochondrial membrane	0	0
R_r_2600	CL (1-16:0, 2-18:1, 3-16:0, 4-18:1) phospholipase (1-position), mitochondrial membrane	0	0
R_r_2601	CL (1-16:0, 2-18:1, 3-16:1, 4-18:1) phospholipase (1-position), mitochondrial membrane	0	0
R_r_2602	CL (1-16:0, 2-16:1, 3-16:0, 4-16:1) phospholipase (3-position), mitochondrial membrane	0	0
R_r_2603	CL (1-16:0, 2-16:1, 3-18:0, 4-16:1) phospholipase (3-position), mitochondrial membrane	0	0
R_r_2604	CL (1-16:0, 2-16:1, 3-16:0, 4-18:1) phospholipase (3-position), mitochondrial membrane	0	0
R_r_2605	CL (1-16:1, 2-16:1, 3-16:0, 4-16:1) phospholipase (3-position), mitochondrial membrane	0	0
R_r_2606	CL (1-16:1, 2-16:1, 3-18:0, 4-16:1) phospholipase (3-position), mitochondrial membrane	0	0
R_r_2607	CL (1-16:1, 2-16:1, 3-16:0, 4-18:1) phospholipase (3-position), mitochondrial membrane	0	0
R_r_2608	CL (1-18:0, 2-16:1, 3-16:0, 4-16:1) phospholipase (3-position), mitochondrial membrane	0	0
R_r_2609	CL (1-18:0, 2-16:1, 3-18:0, 4-16:1) phospholipase (3-position), mitochondrial membrane	0	0
R_r_2610	CL (1-18:0, 2-16:1, 3-16:0, 4-18:1) phospholipase (3-position), mitochondrial membrane	0	0
R_r_2611	CL (1-18:1, 2-16:1, 3-16:0, 4-16:1) phospholipase (3-position), mitochondrial membrane	0	0
R_r_2612	CL (1-18:1, 2-16:1, 3-18:0, 4-16:1) phospholipase (3-position), mitochondrial membrane	0	0
R_r_2613	CL (1-18:1, 2-16:1, 3-16:0, 4-18:1) phospholipase (3-position), mitochondrial membrane	0	0
R_r_2614	CL (1-16:0, 2-18:1, 3-16:0, 4-16:1) phospholipase (3-position), mitochondrial membrane	0	0
R_r_2615	CL (1-16:0, 2-18:1, 3-18:0, 4-16:1) phospholipase (3-position), mitochondrial membrane	0	0
R_r_2616	CL (1-16:0, 2-18:1, 3-16:0, 4-18:1) phospholipase (3-position), mitochondrial membrane	0	0
R_r_2617	CL (1-16:1, 2-18:1, 3-16:0, 4-16:1) phospholipase (3-position), mitochondrial membrane	0	0
R_r_2618	CL (1-16:1, 2-18:1, 3-18:0, 4-16:1) phospholipase (3-position), mitochondrial membrane	0	0
R_r_2619	CL (1-16:1, 2-18:1, 3-16:0, 4-18:1) phospholipase (3-position), mitochondrial membrane	0	0
R_r_2620	MLCL (2-16:1, 3-16:0, 4-16:1):PC (1-16:0, 2-16:1) acyltransferase, mitochondrial membrane	0	0
R_r_2621	MLCL (2-16:1, 3-16:0, 4-16:1):PC (1-16:1, 2-16:1) acyltransferase, mitochondrial membrane	0	0
R_r_2622	MLCL (2-16:1, 3-16:0, 4-16:1):PC (1-18:0, 2-16:1) acyltransferase, mitochondrial membrane	0	0
R_r_2623	MLCL (2-16:1, 3-16:0, 4-16:1):PC (1-18:1, 2-16:1) acyltransferase, mitochondrial membrane	0	0
R_r_2624	MLCL (2-16:1, 3-16:0, 4-16:1):PC (1-16:0, 2-18:1) acyltransferase, mitochondrial membrane	0	0
R_r_2625	MLCL (2-16:1, 3-16:0, 4-16:1):PC (1-16:1, 2-18:1) acyltransferase, mitochondrial membrane	0	0
R_r_2626	MLCL (2-16:1, 3-16:0, 4-16:1):PC (1-18:0, 2-18:1) acyltransferase, mitochondrial membrane	0	0
R_r_2627	MLCL (2-16:1, 3-16:0, 4-16:1):PC (1-18:1, 2-18:1) acyltransferase, mitochondrial membrane	0	0
R_r_2628	MLCL (2-16:1, 3-16:1, 4-16:1):PC (1-16:0, 2-16:1) acyltransferase, mitochondrial membrane	0	0
R_r_2629	MLCL (2-16:1, 3-16:1, 4-16:1):PC (1-16:1, 2-16:1) acyltransferase, mitochondrial membrane	0	0
R_r_2630	MLCL (2-16:1, 3-16:1, 4-16:1):PC (1-18:0, 2-16:1) acyltransferase, mitochondrial membrane	0	0
R_r_2631	MLCL (2-16:1, 3-16:1, 4-16:1):PC (1-18:1, 2-16:1) acyltransferase, mitochondrial membrane	0	0
R_r_2632	MLCL (2-16:1, 3-16:1, 4-16:1):PC (1-16:0, 2-18:1) acyltransferase, mitochondrial membrane	0	0
R_r_2633	MLCL (2-16:1, 3-16:1, 4-16:1):PC (1-16:1, 2-18:1) acyltransferase, mitochondrial membrane	0	0
R_r_2634	MLCL (2-16:1, 3-16:1, 4-16:1):PC (1-18:0, 2-18:1) acyltransferase, mitochondrial membrane	0	0
R_r_2635	MLCL (2-16:1, 3-16:1, 4-16:1):PC (1-18:1, 2-18:1) acyltransferase, mitochondrial membrane	0	0
R_r_2636	MLCL (2-16:1, 3-18:0, 4-16:1):PC (1-16:0, 2-16:1) acyltransferase, mitochondrial membrane	0	0
R_r_2637	MLCL (2-16:1, 3-18:0, 4-16:1):PC (1-16:1, 2-16:1) acyltransferase, mitochondrial membrane	0	0
R_r_2638	MLCL (2-16:1, 3-18:0, 4-16:1):PC (1-18:0, 2-16:1) acyltransferase, mitochondrial membrane	0	0
R_r_2639	MLCL (2-16:1, 3-18:0, 4-16:1):PC (1-18:1, 2-16:1) acyltransferase, mitochondrial membrane	0	0
R_r_2640	MLCL (2-16:1, 3-18:0, 4-16:1):PC (1-16:0, 2-18:1) acyltransferase, mitochondrial membrane	0	0
R_r_2641	MLCL (2-16:1, 3-18:0, 4-16:1):PC (1-16:1, 2-18:1) acyltransferase, mitochondrial membrane	0	0
R_r_2642	MLCL (2-16:1, 3-18:0, 4-16:1):PC (1-18:0, 2-18:1) acyltransferase, mitochondrial membrane	0	0
R_r_2643	MLCL (2-16:1, 3-18:0, 4-16:1):PC (1-18:1, 2-18:1) acyltransferase, mitochondrial membrane	0	0
R_r_2644	MLCL (2-16:1, 3-18:1, 4-16:1):PC (1-16:0, 2-16:1) acyltransferase, mitochondrial membrane	0	0
R_r_2645	MLCL (2-16:1, 3-18:1, 4-16:1):PC (1-16:1, 2-16:1) acyltransferase, mitochondrial membrane	0	0
R_r_2646	MLCL (2-16:1, 3-18:1, 4-16:1):PC (1-18:0, 2-16:1) acyltransferase, mitochondrial membrane	0	0
R_r_2647	MLCL (2-16:1, 3-18:1, 4-16:1):PC (1-18:1, 2-16:1) acyltransferase, mitochondrial membrane	0	0
R_r_2648	MLCL (2-16:1, 3-18:1, 4-16:1):PC (1-16:0, 2-18:1) acyltransferase, mitochondrial membrane	0	0
R_r_2649	MLCL (2-16:1, 3-18:1, 4-16:1):PC (1-16:1, 2-18:1) acyltransferase, mitochondrial membrane	0	0
R_r_2650	MLCL (2-16:1, 3-18:1, 4-16:1):PC (1-18:0, 2-18:1) acyltransferase, mitochondrial membrane	0	0
R_r_2651	MLCL (2-16:1, 3-18:1, 4-16:1):PC (1-18:1, 2-18:1) acyltransferase, mitochondrial membrane	0	0
R_r_2652	MLCL (2-16:1, 3-16:0, 4-18:1):PC (1-16:0, 2-16:1) acyltransferase, mitochondrial membrane	0	0
R_r_2653	MLCL (2-16:1, 3-16:0, 4-18:1):PC (1-16:1, 2-16:1) acyltransferase, mitochondrial membrane	0	0
R_r_2654	MLCL (2-16:1, 3-16:0, 4-18:1):PC (1-18:0, 2-16:1) acyltransferase, mitochondrial membrane	0	0
R_r_2655	MLCL (2-16:1, 3-16:0, 4-18:1):PC (1-18:1, 2-16:1) acyltransferase, mitochondrial membrane	0	0
R_r_2656	MLCL (2-16:1, 3-16:0, 4-18:1):PC (1-16:0, 2-18:1) acyltransferase, mitochondrial membrane	0	0
R_r_2657	MLCL (2-16:1, 3-16:0, 4-18:1):PC (1-16:1, 2-18:1) acyltransferase, mitochondrial membrane	0	0
R_r_2658	MLCL (2-16:1, 3-16:0, 4-18:1):PC (1-18:0, 2-18:1) acyltransferase, mitochondrial membrane	0	0
R_r_2659	MLCL (2-16:1, 3-16:0, 4-18:1):PC (1-18:1, 2-18:1) acyltransferase, mitochondrial membrane	0	0
R_r_2660	MLCL (2-16:1, 3-16:1, 4-18:1):PC (1-16:0, 2-16:1) acyltransferase, mitochondrial membrane	0	0
R_r_2661	MLCL (2-16:1, 3-16:1, 4-18:1):PC (1-16:1, 2-16:1) acyltransferase, mitochondrial membrane	0	0
R_r_2662	MLCL (2-16:1, 3-16:1, 4-18:1):PC (1-18:0, 2-16:1) acyltransferase, mitochondrial membrane	0	0
R_r_2663	MLCL (2-16:1, 3-16:1, 4-18:1):PC (1-18:1, 2-16:1) acyltransferase, mitochondrial membrane	0	0
R_r_2664	MLCL (2-16:1, 3-16:1, 4-18:1):PC (1-16:0, 2-18:1) acyltransferase, mitochondrial membrane	0	0
R_r_2665	MLCL (2-16:1, 3-16:1, 4-18:1):PC (1-16:1, 2-18:1) acyltransferase, mitochondrial membrane	0	0
R_r_2666	MLCL (2-16:1, 3-16:1, 4-18:1):PC (1-18:0, 2-18:1) acyltransferase, mitochondrial membrane	0	0
R_r_2667	MLCL (2-16:1, 3-16:1, 4-18:1):PC (1-18:1, 2-18:1) acyltransferase, mitochondrial membrane	0	0
R_r_2668	MLCL (2-18:1, 3-16:0, 4-16:1):PC (1-16:0, 2-16:1) acyltransferase, mitochondrial membrane	0	0
R_r_2669	MLCL (2-18:1, 3-16:0, 4-16:1):PC (1-16:1, 2-16:1) acyltransferase, mitochondrial membrane	0	0
R_r_2670	MLCL (2-18:1, 3-16:0, 4-16:1):PC (1-18:0, 2-16:1) acyltransferase, mitochondrial membrane	0	0
R_r_2671	MLCL (2-18:1, 3-16:0, 4-16:1):PC (1-18:1, 2-16:1) acyltransferase, mitochondrial membrane	0	0
R_r_2672	MLCL (2-18:1, 3-16:0, 4-16:1):PC (1-16:0, 2-18:1) acyltransferase, mitochondrial membrane	0	0
R_r_2673	MLCL (2-18:1, 3-16:0, 4-16:1):PC (1-16:1, 2-18:1) acyltransferase, mitochondrial membrane	0	0
R_r_2674	MLCL (2-18:1, 3-16:0, 4-16:1):PC (1-18:0, 2-18:1) acyltransferase, mitochondrial membrane	0	0
R_r_2675	MLCL (2-18:1, 3-16:0, 4-16:1):PC (1-18:1, 2-18:1) acyltransferase, mitochondrial membrane	0	0
R_r_2676	MLCL (2-18:1, 3-16:1, 4-16:1):PC (1-16:0, 2-16:1) acyltransferase, mitochondrial membrane	0	0
R_r_2677	MLCL (2-18:1, 3-16:1, 4-16:1):PC (1-16:1, 2-16:1) acyltransferase, mitochondrial membrane	0	0
R_r_2678	MLCL (2-18:1, 3-16:1, 4-16:1):PC (1-18:0, 2-16:1) acyltransferase, mitochondrial membrane	0	0
R_r_2679	MLCL (2-18:1, 3-16:1, 4-16:1):PC (1-18:1, 2-16:1) acyltransferase, mitochondrial membrane	0	0
R_r_2680	MLCL (2-18:1, 3-16:1, 4-16:1):PC (1-16:0, 2-18:1) acyltransferase, mitochondrial membrane	0	0
R_r_2681	MLCL (2-18:1, 3-16:1, 4-16:1):PC (1-16:1, 2-18:1) acyltransferase, mitochondrial membrane	0	0
R_r_2682	MLCL (2-18:1, 3-16:1, 4-16:1):PC (1-18:0, 2-18:1) acyltransferase, mitochondrial membrane	0	0
R_r_2683	MLCL (2-18:1, 3-16:1, 4-16:1):PC (1-18:1, 2-18:1) acyltransferase, mitochondrial membrane	0	0
R_r_2684	MLCL (2-18:1, 3-18:0, 4-16:1):PC (1-16:0, 2-16:1) acyltransferase, mitochondrial membrane	0	0
R_r_2685	MLCL (2-18:1, 3-18:0, 4-16:1):PC (1-16:1, 2-16:1) acyltransferase, mitochondrial membrane	0	0
R_r_2686	MLCL (2-18:1, 3-18:0, 4-16:1):PC (1-18:0, 2-16:1) acyltransferase, mitochondrial membrane	0	0
R_r_2687	MLCL (2-18:1, 3-18:0, 4-16:1):PC (1-18:1, 2-16:1) acyltransferase, mitochondrial membrane	0	0
R_r_2688	MLCL (2-18:1, 3-18:0, 4-16:1):PC (1-16:0, 2-18:1) acyltransferase, mitochondrial membrane	0	0
R_r_2689	MLCL (2-18:1, 3-18:0, 4-16:1):PC (1-16:1, 2-18:1) acyltransferase, mitochondrial membrane	0	0
R_r_2690	MLCL (2-18:1, 3-18:0, 4-16:1):PC (1-18:0, 2-18:1) acyltransferase, mitochondrial membrane	0	0
R_r_2691	MLCL (2-18:1, 3-18:0, 4-16:1):PC (1-18:1, 2-18:1) acyltransferase, mitochondrial membrane	0	0
R_r_2692	MLCL (2-18:1, 3-18:1, 4-16:1):PC (1-16:0, 2-16:1) acyltransferase, mitochondrial membrane	0	0
R_r_2693	MLCL (2-18:1, 3-18:1, 4-16:1):PC (1-16:1, 2-16:1) acyltransferase, mitochondrial membrane	0	0
R_r_2694	MLCL (2-18:1, 3-18:1, 4-16:1):PC (1-18:0, 2-16:1) acyltransferase, mitochondrial membrane	0	0
R_r_2695	MLCL (2-18:1, 3-18:1, 4-16:1):PC (1-18:1, 2-16:1) acyltransferase, mitochondrial membrane	0	0
R_r_2696	MLCL (2-18:1, 3-18:1, 4-16:1):PC (1-16:0, 2-18:1) acyltransferase, mitochondrial membrane	0	0
R_r_2697	MLCL (2-18:1, 3-18:1, 4-16:1):PC (1-16:1, 2-18:1) acyltransferase, mitochondrial membrane	0	0
R_r_2698	MLCL (2-18:1, 3-18:1, 4-16:1):PC (1-18:0, 2-18:1) acyltransferase, mitochondrial membrane	0	0
R_r_2699	MLCL (2-18:1, 3-18:1, 4-16:1):PC (1-18:1, 2-18:1) acyltransferase, mitochondrial membrane	0	0
R_r_2700	MLCL (2-18:1, 3-16:0, 4-18:1):PC (1-16:0, 2-16:1) acyltransferase, mitochondrial membrane	0	0
R_r_2701	MLCL (2-18:1, 3-16:0, 4-18:1):PC (1-16:1, 2-16:1) acyltransferase, mitochondrial membrane	0	0
R_r_2702	MLCL (2-18:1, 3-16:0, 4-18:1):PC (1-18:0, 2-16:1) acyltransferase, mitochondrial membrane	0	0
R_r_2703	MLCL (2-18:1, 3-16:0, 4-18:1):PC (1-18:1, 2-16:1) acyltransferase, mitochondrial membrane	0	0
R_r_2704	MLCL (2-18:1, 3-16:0, 4-18:1):PC (1-16:0, 2-18:1) acyltransferase, mitochondrial membrane	0	0
R_r_2705	MLCL (2-18:1, 3-16:0, 4-18:1):PC (1-16:1, 2-18:1) acyltransferase, mitochondrial membrane	0	0
R_r_2706	MLCL (2-18:1, 3-16:0, 4-18:1):PC (1-18:0, 2-18:1) acyltransferase, mitochondrial membrane	0	0
R_r_2707	MLCL (2-18:1, 3-16:0, 4-18:1):PC (1-18:1, 2-18:1) acyltransferase, mitochondrial membrane	0	0
R_r_2708	MLCL (2-18:1, 3-16:1, 4-18:1):PC (1-16:0, 2-16:1) acyltransferase, mitochondrial membrane	0	0
R_r_2709	MLCL (2-18:1, 3-16:1, 4-18:1):PC (1-16:1, 2-16:1) acyltransferase, mitochondrial membrane	0	0
R_r_2710	MLCL (2-18:1, 3-16:1, 4-18:1):PC (1-18:0, 2-16:1) acyltransferase, mitochondrial membrane	0	0
R_r_2711	MLCL (2-18:1, 3-16:1, 4-18:1):PC (1-18:1, 2-16:1) acyltransferase, mitochondrial membrane	0	0
R_r_2712	MLCL (2-18:1, 3-16:1, 4-18:1):PC (1-16:0, 2-18:1) acyltransferase, mitochondrial membrane	0	0
R_r_2713	MLCL (2-18:1, 3-16:1, 4-18:1):PC (1-16:1, 2-18:1) acyltransferase, mitochondrial membrane	0	0
R_r_2714	MLCL (2-18:1, 3-16:1, 4-18:1):PC (1-18:0, 2-18:1) acyltransferase, mitochondrial membrane	0	0
R_r_2715	MLCL (2-18:1, 3-16:1, 4-18:1):PC (1-18:1, 2-18:1) acyltransferase, mitochondrial membrane	0	0
R_r_2716	MLCL (1-16:0, 2-16:1, 4-16:1):PC (1-16:0, 2-16:1) acyltransferase, mitochondrial membrane	0	0
R_r_2717	MLCL (1-16:0, 2-16:1, 4-16:1):PC (1-16:1, 2-16:1) acyltransferase, mitochondrial membrane	0	0
R_r_2718	MLCL (1-16:0, 2-16:1, 4-16:1):PC (1-18:0, 2-16:1) acyltransferase, mitochondrial membrane	0	0
R_r_2719	MLCL (1-16:0, 2-16:1, 4-16:1):PC (1-18:1, 2-16:1) acyltransferase, mitochondrial membrane	0	0
R_r_2720	MLCL (1-16:0, 2-16:1, 4-16:1):PC (1-16:0, 2-18:1) acyltransferase, mitochondrial membrane	0	0
R_r_2721	MLCL (1-16:0, 2-16:1, 4-16:1):PC (1-16:1, 2-18:1) acyltransferase, mitochondrial membrane	0	0
R_r_2722	MLCL (1-16:0, 2-16:1, 4-16:1):PC (1-18:0, 2-18:1) acyltransferase, mitochondrial membrane	0	0
R_r_2723	MLCL (1-16:0, 2-16:1, 4-16:1):PC (1-18:1, 2-18:1) acyltransferase, mitochondrial membrane	0	0
R_r_2724	MLCL (1-16:0, 2-16:1, 4-18:1):PC (1-16:0, 2-16:1) acyltransferase, mitochondrial membrane	0	0
R_r_2725	MLCL (1-16:0, 2-16:1, 4-18:1):PC (1-16:1, 2-16:1) acyltransferase, mitochondrial membrane	0	0
R_r_2726	MLCL (1-16:0, 2-16:1, 4-18:1):PC (1-18:0, 2-16:1) acyltransferase, mitochondrial membrane	0	0
R_r_2727	MLCL (1-16:0, 2-16:1, 4-18:1):PC (1-18:1, 2-16:1) acyltransferase, mitochondrial membrane	0	0
R_r_2728	MLCL (1-16:0, 2-16:1, 4-18:1):PC (1-16:0, 2-18:1) acyltransferase, mitochondrial membrane	0	0
R_r_2729	MLCL (1-16:0, 2-16:1, 4-18:1):PC (1-16:1, 2-18:1) acyltransferase, mitochondrial membrane	0	0
R_r_2730	MLCL (1-16:0, 2-16:1, 4-18:1):PC (1-18:0, 2-18:1) acyltransferase, mitochondrial membrane	0	0
R_r_2731	MLCL (1-16:0, 2-16:1, 4-18:1):PC (1-18:1, 2-18:1) acyltransferase, mitochondrial membrane	0	0
R_r_2732	MLCL (1-16:1, 2-16:1, 4-16:1):PC (1-16:0, 2-16:1) acyltransferase, mitochondrial membrane	0	0
R_r_2733	MLCL (1-16:1, 2-16:1, 4-16:1):PC (1-16:1, 2-16:1) acyltransferase, mitochondrial membrane	0	0
R_r_2734	MLCL (1-16:1, 2-16:1, 4-16:1):PC (1-18:0, 2-16:1) acyltransferase, mitochondrial membrane	0	0
R_r_2735	MLCL (1-16:1, 2-16:1, 4-16:1):PC (1-18:1, 2-16:1) acyltransferase, mitochondrial membrane	0	0
R_r_2736	MLCL (1-16:1, 2-16:1, 4-16:1):PC (1-16:0, 2-18:1) acyltransferase, mitochondrial membrane	0	0
R_r_2737	MLCL (1-16:1, 2-16:1, 4-16:1):PC (1-16:1, 2-18:1) acyltransferase, mitochondrial membrane	0	0
R_r_2738	MLCL (1-16:1, 2-16:1, 4-16:1):PC (1-18:0, 2-18:1) acyltransferase, mitochondrial membrane	0	0
R_r_2739	MLCL (1-16:1, 2-16:1, 4-16:1):PC (1-18:1, 2-18:1) acyltransferase, mitochondrial membrane	0	0
R_r_2740	MLCL (1-16:1, 2-16:1, 4-18:1):PC (1-16:0, 2-16:1) acyltransferase, mitochondrial membrane	0	0
R_r_2741	MLCL (1-16:1, 2-16:1, 4-18:1):PC (1-16:1, 2-16:1) acyltransferase, mitochondrial membrane	0	0
R_r_2742	MLCL (1-16:1, 2-16:1, 4-18:1):PC (1-18:0, 2-16:1) acyltransferase, mitochondrial membrane	0	0
R_r_2743	MLCL (1-16:1, 2-16:1, 4-18:1):PC (1-18:1, 2-16:1) acyltransferase, mitochondrial membrane	0	0
R_r_2744	MLCL (1-16:1, 2-16:1, 4-18:1):PC (1-16:0, 2-18:1) acyltransferase, mitochondrial membrane	0	0
R_r_2745	MLCL (1-16:1, 2-16:1, 4-18:1):PC (1-16:1, 2-18:1) acyltransferase, mitochondrial membrane	0	0
R_r_2746	MLCL (1-16:1, 2-16:1, 4-18:1):PC (1-18:0, 2-18:1) acyltransferase, mitochondrial membrane	0	0
R_r_2747	MLCL (1-16:1, 2-16:1, 4-18:1):PC (1-18:1, 2-18:1) acyltransferase, mitochondrial membrane	0	0
R_r_2748	MLCL (1-18:0, 2-16:1, 4-16:1):PC (1-16:0, 2-16:1) acyltransferase, mitochondrial membrane	0	0
R_r_2749	MLCL (1-18:0, 2-16:1, 4-16:1):PC (1-16:1, 2-16:1) acyltransferase, mitochondrial membrane	0	0
R_r_2750	MLCL (1-18:0, 2-16:1, 4-16:1):PC (1-18:0, 2-16:1) acyltransferase, mitochondrial membrane	0	0
R_r_2751	MLCL (1-18:0, 2-16:1, 4-16:1):PC (1-18:1, 2-16:1) acyltransferase, mitochondrial membrane	0	0
R_r_2752	MLCL (1-18:0, 2-16:1, 4-16:1):PC (1-16:0, 2-18:1) acyltransferase, mitochondrial membrane	0	0
R_r_2753	MLCL (1-18:0, 2-16:1, 4-16:1):PC (1-16:1, 2-18:1) acyltransferase, mitochondrial membrane	0	0
R_r_2754	MLCL (1-18:0, 2-16:1, 4-16:1):PC (1-18:0, 2-18:1) acyltransferase, mitochondrial membrane	0	0
R_r_2755	MLCL (1-18:0, 2-16:1, 4-16:1):PC (1-18:1, 2-18:1) acyltransferase, mitochondrial membrane	0	0
R_r_2756	MLCL (1-18:0, 2-16:1, 4-18:1):PC (1-16:0, 2-16:1) acyltransferase, mitochondrial membrane	0	0
R_r_2757	MLCL (1-18:0, 2-16:1, 4-18:1):PC (1-16:1, 2-16:1) acyltransferase, mitochondrial membrane	0	0
R_r_2758	MLCL (1-18:0, 2-16:1, 4-18:1):PC (1-18:0, 2-16:1) acyltransferase, mitochondrial membrane	0	0
R_r_2759	MLCL (1-18:0, 2-16:1, 4-18:1):PC (1-18:1, 2-16:1) acyltransferase, mitochondrial membrane	0	0
R_r_2760	MLCL (1-18:0, 2-16:1, 4-18:1):PC (1-16:0, 2-18:1) acyltransferase, mitochondrial membrane	0	0
R_r_2761	MLCL (1-18:0, 2-16:1, 4-18:1):PC (1-16:1, 2-18:1) acyltransferase, mitochondrial membrane	0	0
R_r_2762	MLCL (1-18:0, 2-16:1, 4-18:1):PC (1-18:0, 2-18:1) acyltransferase, mitochondrial membrane	0	0
R_r_2763	MLCL (1-18:0, 2-16:1, 4-18:1):PC (1-18:1, 2-18:1) acyltransferase, mitochondrial membrane	0	0
R_r_2764	MLCL (1-18:1, 2-16:1, 4-16:1):PC (1-16:0, 2-16:1) acyltransferase, mitochondrial membrane	0	0
R_r_2765	MLCL (1-18:1, 2-16:1, 4-16:1):PC (1-16:1, 2-16:1) acyltransferase, mitochondrial membrane	0	0
R_r_2766	MLCL (1-18:1, 2-16:1, 4-16:1):PC (1-18:0, 2-16:1) acyltransferase, mitochondrial membrane	0	0
R_r_2767	MLCL (1-18:1, 2-16:1, 4-16:1):PC (1-18:1, 2-16:1) acyltransferase, mitochondrial membrane	0	0
R_r_2768	MLCL (1-18:1, 2-16:1, 4-16:1):PC (1-16:0, 2-18:1) acyltransferase, mitochondrial membrane	0	0
R_r_2769	MLCL (1-18:1, 2-16:1, 4-16:1):PC (1-16:1, 2-18:1) acyltransferase, mitochondrial membrane	0	0
R_r_2770	MLCL (1-18:1, 2-16:1, 4-16:1):PC (1-18:0, 2-18:1) acyltransferase, mitochondrial membrane	0	0
R_r_2771	MLCL (1-18:1, 2-16:1, 4-16:1):PC (1-18:1, 2-18:1) acyltransferase, mitochondrial membrane	0	0
R_r_2772	MLCL (1-18:1, 2-16:1, 4-18:1):PC (1-16:0, 2-16:1) acyltransferase, mitochondrial membrane	0	0
R_r_2773	MLCL (1-18:1, 2-16:1, 4-18:1):PC (1-16:1, 2-16:1) acyltransferase, mitochondrial membrane	0	0
R_r_2774	MLCL (1-18:1, 2-16:1, 4-18:1):PC (1-18:0, 2-16:1) acyltransferase, mitochondrial membrane	0	0
R_r_2775	MLCL (1-18:1, 2-16:1, 4-18:1):PC (1-18:1, 2-16:1) acyltransferase, mitochondrial membrane	0	0
R_r_2776	MLCL (1-18:1, 2-16:1, 4-18:1):PC (1-16:0, 2-18:1) acyltransferase, mitochondrial membrane	0	0
R_r_2777	MLCL (1-18:1, 2-16:1, 4-18:1):PC (1-16:1, 2-18:1) acyltransferase, mitochondrial membrane	0	0
R_r_2778	MLCL (1-18:1, 2-16:1, 4-18:1):PC (1-18:0, 2-18:1) acyltransferase, mitochondrial membrane	0	0
R_r_2779	MLCL (1-18:1, 2-16:1, 4-18:1):PC (1-18:1, 2-18:1) acyltransferase, mitochondrial membrane	0	0
R_r_2780	MLCL (1-16:0, 2-18:1, 4-16:1):PC (1-16:0, 2-16:1) acyltransferase, mitochondrial membrane	0	0
R_r_2781	MLCL (1-16:0, 2-18:1, 4-16:1):PC (1-16:1, 2-16:1) acyltransferase, mitochondrial membrane	0	0
R_r_2782	MLCL (1-16:0, 2-18:1, 4-16:1):PC (1-18:0, 2-16:1) acyltransferase, mitochondrial membrane	0	0
R_r_2783	MLCL (1-16:0, 2-18:1, 4-16:1):PC (1-18:1, 2-16:1) acyltransferase, mitochondrial membrane	0	0
R_r_2784	MLCL (1-16:0, 2-18:1, 4-16:1):PC (1-16:0, 2-18:1) acyltransferase, mitochondrial membrane	0	0
R_r_2785	MLCL (1-16:0, 2-18:1, 4-16:1):PC (1-16:1, 2-18:1) acyltransferase, mitochondrial membrane	0	0
R_r_2786	MLCL (1-16:0, 2-18:1, 4-16:1):PC (1-18:0, 2-18:1) acyltransferase, mitochondrial membrane	0	0
R_r_2787	MLCL (1-16:0, 2-18:1, 4-16:1):PC (1-18:1, 2-18:1) acyltransferase, mitochondrial membrane	0	0
R_r_2788	MLCL (1-16:0, 2-18:1, 4-18:1):PC (1-16:0, 2-16:1) acyltransferase, mitochondrial membrane	0	0
R_r_2789	MLCL (1-16:0, 2-18:1, 4-18:1):PC (1-16:1, 2-16:1) acyltransferase, mitochondrial membrane	0	0
R_r_2790	MLCL (1-16:0, 2-18:1, 4-18:1):PC (1-18:0, 2-16:1) acyltransferase, mitochondrial membrane	0	0
R_r_2791	MLCL (1-16:0, 2-18:1, 4-18:1):PC (1-18:1, 2-16:1) acyltransferase, mitochondrial membrane	0	0
R_r_2792	MLCL (1-16:0, 2-18:1, 4-18:1):PC (1-16:0, 2-18:1) acyltransferase, mitochondrial membrane	0	0
R_r_2793	MLCL (1-16:0, 2-18:1, 4-18:1):PC (1-16:1, 2-18:1) acyltransferase, mitochondrial membrane	0	0
R_r_2794	MLCL (1-16:0, 2-18:1, 4-18:1):PC (1-18:0, 2-18:1) acyltransferase, mitochondrial membrane	0	0
R_r_2795	MLCL (1-16:0, 2-18:1, 4-18:1):PC (1-18:1, 2-18:1) acyltransferase, mitochondrial membrane	0	0
R_r_2796	MLCL (1-16:1, 2-18:1, 4-16:1):PC (1-16:0, 2-16:1) acyltransferase, mitochondrial membrane	0	0
R_r_2797	MLCL (1-16:1, 2-18:1, 4-16:1):PC (1-16:1, 2-16:1) acyltransferase, mitochondrial membrane	0	0
R_r_2798	MLCL (1-16:1, 2-18:1, 4-16:1):PC (1-18:0, 2-16:1) acyltransferase, mitochondrial membrane	0	0
R_r_2799	MLCL (1-16:1, 2-18:1, 4-16:1):PC (1-18:1, 2-16:1) acyltransferase, mitochondrial membrane	0	0
R_r_2800	MLCL (1-16:1, 2-18:1, 4-16:1):PC (1-16:0, 2-18:1) acyltransferase, mitochondrial membrane	0	0
R_r_2801	MLCL (1-16:1, 2-18:1, 4-16:1):PC (1-16:1, 2-18:1) acyltransferase, mitochondrial membrane	0	0
R_r_2802	MLCL (1-16:1, 2-18:1, 4-16:1):PC (1-18:0, 2-18:1) acyltransferase, mitochondrial membrane	0	0
R_r_2803	MLCL (1-16:1, 2-18:1, 4-16:1):PC (1-18:1, 2-18:1) acyltransferase, mitochondrial membrane	0	0
R_r_2804	MLCL (1-16:1, 2-18:1, 4-18:1):PC (1-16:0, 2-16:1) acyltransferase, mitochondrial membrane	0	0
R_r_2805	MLCL (1-16:1, 2-18:1, 4-18:1):PC (1-16:1, 2-16:1) acyltransferase, mitochondrial membrane	0	0
R_r_2806	MLCL (1-16:1, 2-18:1, 4-18:1):PC (1-18:0, 2-16:1) acyltransferase, mitochondrial membrane	0	0
R_r_2807	MLCL (1-16:1, 2-18:1, 4-18:1):PC (1-18:1, 2-16:1) acyltransferase, mitochondrial membrane	0	0
R_r_2808	MLCL (1-16:1, 2-18:1, 4-18:1):PC (1-16:0, 2-18:1) acyltransferase, mitochondrial membrane	0	0
R_r_2809	MLCL (1-16:1, 2-18:1, 4-18:1):PC (1-16:1, 2-18:1) acyltransferase, mitochondrial membrane	0	0
R_r_2810	MLCL (1-16:1, 2-18:1, 4-18:1):PC (1-18:0, 2-18:1) acyltransferase, mitochondrial membrane	0	0
R_r_2811	MLCL (1-16:1, 2-18:1, 4-18:1):PC (1-18:1, 2-18:1) acyltransferase, mitochondrial membrane	0	0
R_r_2812	lysoPC acyltransferase (1-16:0, 2-16:1), mitochondrial membrane	0	0
R_r_2813	lysoPC acyltransferase (1-16:0, 2-18:1), mitochondrial membrane	0	0
R_r_2814	lysoPC acyltransferase (1-16:1, 2-16:1), mitochondrial membrane	0	0
R_r_2815	lysoPC acyltransferase (1-16:1, 2-18:1), mitochondrial membrane	0	0
R_r_2816	lysoPC acyltransferase (1-18:0, 2-16:1), mitochondrial membrane	0	0
R_r_2817	lysoPC acyltransferase (1-18:0, 2-18:1), mitochondrial membrane	0	0
R_r_2818	lysoPC acyltransferase (1-18:1, 2-16:1), mitochondrial membrane	0	0
R_r_2819	lysoPC acyltransferase (1-18:1, 2-18:1), mitochondrial membrane	0	0
R_r_2820	phosphatidylinositol 4-kinase (1-16:0, 2-16:1), cell envelope	0	0
R_r_2821	phosphatidylinositol 4-kinase (1-16:1, 2-16:1), cell envelope	0	0
R_r_2822	phosphatidylinositol 4-kinase (1-18:0, 2-16:1), cell envelope	0	0
R_r_2823	phosphatidylinositol 4-kinase (1-18:1, 2-16:1), cell envelope	0	0
R_r_2824	phosphatidylinositol 4-kinase (1-16:0, 2-18:1), cell envelope	0	0
R_r_2825	phosphatidylinositol 4-kinase (1-16:1, 2-18:1), cell envelope	0	0
R_r_2826	phosphatidylinositol 4-kinase (1-18:0, 2-18:1), cell envelope	0	0
R_r_2827	phosphatidylinositol 4-kinase (1-18:1, 2-18:1), cell envelope	0	0
R_r_2828	phosphatidylinositol 4-kinase (1-16:0, 2-16:1), vacuolar membrane	0	0
R_r_2829	phosphatidylinositol 4-kinase (1-16:1, 2-16:1), vacuolar membrane	0	0
R_r_2830	phosphatidylinositol 4-kinase (1-18:0, 2-16:1), vacuolar membrane	0	0
R_r_2831	phosphatidylinositol 4-kinase (1-18:1, 2-16:1), vacuolar membrane	0	0
R_r_2832	phosphatidylinositol 4-kinase (1-16:0, 2-18:1), vacuolar membrane	0	0
R_r_2833	phosphatidylinositol 4-kinase (1-16:1, 2-18:1), vacuolar membrane	0	0
R_r_2834	phosphatidylinositol 4-kinase (1-18:0, 2-18:1), vacuolar membrane	0	0
R_r_2835	phosphatidylinositol 4-kinase (1-18:1, 2-18:1), vacuolar membrane	0	0
R_r_2836	phosphatidylinositol 4-kinase (1-16:0, 2-16:1), Golgi membrane	0	0
R_r_2837	phosphatidylinositol 4-kinase (1-16:1, 2-16:1), Golgi membrane	0	0
R_r_2838	phosphatidylinositol 4-kinase (1-18:0, 2-16:1), Golgi membrane	0	0
R_r_2839	phosphatidylinositol 4-kinase (1-18:1, 2-16:1), Golgi membrane	0	0
R_r_2840	phosphatidylinositol 4-kinase (1-16:0, 2-18:1), Golgi membrane	0	0
R_r_2841	phosphatidylinositol 4-kinase (1-16:1, 2-18:1), Golgi membrane	0	0
R_r_2842	phosphatidylinositol 4-kinase (1-18:0, 2-18:1), Golgi membrane	0	0
R_r_2843	phosphatidylinositol 4-kinase (1-18:1, 2-18:1), Golgi membrane	0	0
R_r_2844	phosphatidylinositol 4-kinase (1-16:0, 2-16:1), nucleus	0	0
R_r_2845	phosphatidylinositol 4-kinase (1-16:1, 2-16:1), nucleus	0	0
R_r_2846	phosphatidylinositol 4-kinase (1-18:0, 2-16:1), nucleus	0	0
R_r_2847	phosphatidylinositol 4-kinase (1-18:1, 2-16:1), nucleus	0	0
R_r_2848	phosphatidylinositol 4-kinase (1-16:0, 2-18:1), nucleus	0	0
R_r_2849	phosphatidylinositol 4-kinase (1-16:1, 2-18:1), nucleus	0	0
R_r_2850	phosphatidylinositol 4-kinase (1-18:0, 2-18:1), nucleus	0	0
R_r_2851	phosphatidylinositol 4-kinase (1-18:1, 2-18:1), nucleus	0	0
R_r_2852	phosphatidylinositol 3-kinase (1-16:0, 2-16:1), vacuolar membrane	0	0
R_r_2853	phosphatidylinositol 3-kinase (1-16:1, 2-16:1), vacuolar membrane	0	0
R_r_2854	phosphatidylinositol 3-kinase (1-18:0, 2-16:1), vacuolar membrane	0	0
R_r_2855	phosphatidylinositol 3-kinase (1-18:1, 2-16:1), vacuolar membrane	0	0
R_r_2856	phosphatidylinositol 3-kinase (1-16:0, 2-18:1), vacuolar membrane	0	0
R_r_2857	phosphatidylinositol 3-kinase (1-16:1, 2-18:1), vacuolar membrane	0	0
R_r_2858	phosphatidylinositol 3-kinase (1-18:0, 2-18:1), vacuolar membrane	0	0
R_r_2859	phosphatidylinositol 3-kinase (1-18:1, 2-18:1), vacuolar membrane	0	0
R_r_2860	PI 4-P 5-kinase (1-16:0, 2-16:1), nucleus	0	0
R_r_2861	PI 4-P 5-kinase (1-16:1, 2-16:1), nucleus	0	0
R_r_2862	PI 4-P 5-kinase (1-18:0, 2-16:1), nucleus	0	0
R_r_2863	PI 4-P 5-kinase (1-18:1, 2-16:1), nucleus	0	0
R_r_2864	PI 4-P 5-kinase (1-16:0, 2-18:1), nucleus	0	0
R_r_2865	PI 4-P 5-kinase (1-16:1, 2-18:1), nucleus	0	0
R_r_2866	PI 4-P 5-kinase (1-18:0, 2-18:1), nucleus	0	0
R_r_2867	PI 4-P 5-kinase (1-18:1, 2-18:1), nucleus	0	0
R_r_2868	PI 4-P 5-kinase (1-16:0, 2-16:1), cell envelope	0	0
R_r_2869	PI 4-P 5-kinase (1-16:1, 2-16:1), cell envelope	0	0
R_r_2870	PI 4-P 5-kinase (1-18:0, 2-16:1), cell envelope	0	0
R_r_2871	PI 4-P 5-kinase (1-18:1, 2-16:1), cell envelope	0	0
R_r_2872	PI 4-P 5-kinase (1-16:0, 2-18:1), cell envelope	0	0
R_r_2873	PI 4-P 5-kinase (1-16:1, 2-18:1), cell envelope	0	0
R_r_2874	PI 4-P 5-kinase (1-18:0, 2-18:1), cell envelope	0	0
R_r_2875	PI 4-P 5-kinase (1-18:1, 2-18:1), cell envelope	0	0
R_r_2876	PI 3-P 5-kinase (1-16:0, 2-16:1), vacuolar membrane	0	0
R_r_2877	PI 3-P 5-kinase (1-16:1, 2-16:1), vacuolar membrane	0	0
R_r_2878	PI 3-P 5-kinase (1-18:0, 2-16:1), vacuolar membrane	0	0
R_r_2879	PI 3-P 5-kinase (1-18:1, 2-16:1), vacuolar membrane	0	0
R_r_2880	PI 3-P 5-kinase (1-16:0, 2-18:1), vacuolar membrane	0	0
R_r_2881	PI 3-P 5-kinase (1-16:1, 2-18:1), vacuolar membrane	0	0
R_r_2882	PI 3-P 5-kinase (1-18:0, 2-18:1), vacuolar membrane	0	0
R_r_2883	PI 3-P 5-kinase (1-18:1, 2-18:1), vacuolar membrane	0	0
R_r_2884	PE (1-16:0, 2-16:1) diacylglycerol (1-16:0, 2-16:1) acyltransferase, ER membrane	0	0
R_r_2885	PE (1-16:1, 2-16:1) diacylglycerol (1-16:0, 2-16:1) acyltransferase, ER membrane	0	0
R_r_2886	PE (1-18:0, 2-16:1) diacylglycerol (1-16:0, 2-16:1) acyltransferase, ER membrane	0	0
R_r_2887	PE (1-18:1, 2-16:1) diacylglycerol (1-16:0, 2-16:1) acyltransferase, ER membrane	0	0
R_r_2888	PE (1-16:0, 2-18:1) diacylglycerol (1-16:0, 2-16:1) acyltransferase, ER membrane	0	0
R_r_2889	PE (1-16:1, 2-18:1) diacylglycerol (1-16:0, 2-16:1) acyltransferase, ER membrane	0	0
R_r_2890	PE (1-18:0, 2-18:1) diacylglycerol (1-16:0, 2-16:1) acyltransferase, ER membrane	0	0
R_r_2891	PE (1-18:1, 2-18:1) diacylglycerol (1-16:0, 2-16:1) acyltransferase, ER membrane	0	0
R_r_2892	PE (1-16:0, 2-16:1) diacylglycerol (1-16:1, 2-16:1) acyltransferase, ER membrane	0	0
R_r_2893	PE (1-16:1, 2-16:1) diacylglycerol (1-16:1, 2-16:1) acyltransferase, ER membrane	0	0
R_r_2894	PE (1-18:0, 2-16:1) diacylglycerol (1-16:1, 2-16:1) acyltransferase, ER membrane	0	0
R_r_2895	PE (1-18:1, 2-16:1) diacylglycerol (1-16:1, 2-16:1) acyltransferase, ER membrane	0	0
R_r_2896	PE (1-16:0, 2-18:1) diacylglycerol (1-16:1, 2-16:1) acyltransferase, ER membrane	0	0
R_r_2897	PE (1-16:1, 2-18:1) diacylglycerol (1-16:1, 2-16:1) acyltransferase, ER membrane	0	0
R_r_2898	PE (1-18:0, 2-18:1) diacylglycerol (1-16:1, 2-16:1) acyltransferase, ER membrane	0	0
R_r_2899	PE (1-18:1, 2-18:1) diacylglycerol (1-16:1, 2-16:1) acyltransferase, ER membrane	0	0
R_r_2900	PE (1-16:0, 2-16:1) diacylglycerol (1-18:0, 2-16:1) acyltransferase, ER membrane	0	0
R_r_2901	PE (1-16:1, 2-16:1) diacylglycerol (1-18:0, 2-16:1) acyltransferase, ER membrane	0	0
R_r_2902	PE (1-18:0, 2-16:1) diacylglycerol (1-18:0, 2-16:1) acyltransferase, ER membrane	0	0
R_r_2903	PE (1-18:1, 2-16:1) diacylglycerol (1-18:0, 2-16:1) acyltransferase, ER membrane	0	0
R_r_2904	PE (1-16:0, 2-18:1) diacylglycerol (1-18:0, 2-16:1) acyltransferase, ER membrane	0	0
R_r_2905	PE (1-16:1, 2-18:1) diacylglycerol (1-18:0, 2-16:1) acyltransferase, ER membrane	0	0
R_r_2906	PE (1-18:0, 2-18:1) diacylglycerol (1-18:0, 2-16:1) acyltransferase, ER membrane	0	0
R_r_2907	PE (1-18:1, 2-18:1) diacylglycerol (1-18:0, 2-16:1) acyltransferase, ER membrane	0	0
R_r_2908	PE (1-16:0, 2-16:1) diacylglycerol (1-18:1, 2-16:1) acyltransferase, ER membrane	0	0
R_r_2909	PE (1-16:1, 2-16:1) diacylglycerol (1-18:1, 2-16:1) acyltransferase, ER membrane	0	0
R_r_2910	PE (1-18:0, 2-16:1) diacylglycerol (1-18:1, 2-16:1) acyltransferase, ER membrane	0	0
R_r_2911	PE (1-18:1, 2-16:1) diacylglycerol (1-18:1, 2-16:1) acyltransferase, ER membrane	0	0
R_r_2912	PE (1-16:0, 2-18:1) diacylglycerol (1-18:1, 2-16:1) acyltransferase, ER membrane	0	0
R_r_2913	PE (1-16:1, 2-18:1) diacylglycerol (1-18:1, 2-16:1) acyltransferase, ER membrane	0	0
R_r_2914	PE (1-18:0, 2-18:1) diacylglycerol (1-18:1, 2-16:1) acyltransferase, ER membrane	0	0
R_r_2915	PE (1-18:1, 2-18:1) diacylglycerol (1-18:1, 2-16:1) acyltransferase, ER membrane	0	0
R_r_2916	PE (1-16:0, 2-16:1) diacylglycerol (1-16:0, 2-18:1) acyltransferase, ER membrane	0	0
R_r_2917	PE (1-16:1, 2-16:1) diacylglycerol (1-16:0, 2-18:1) acyltransferase, ER membrane	0	0
R_r_2918	PE (1-18:0, 2-16:1) diacylglycerol (1-16:0, 2-18:1) acyltransferase, ER membrane	0	0
R_r_2919	PE (1-18:1, 2-16:1) diacylglycerol (1-16:0, 2-18:1) acyltransferase, ER membrane	0	0
R_r_2920	PE (1-16:0, 2-18:1) diacylglycerol (1-16:0, 2-18:1) acyltransferase, ER membrane	0	0
R_r_2921	PE (1-16:1, 2-18:1) diacylglycerol (1-16:0, 2-18:1) acyltransferase, ER membrane	0	0
R_r_2922	PE (1-18:0, 2-18:1) diacylglycerol (1-16:0, 2-18:1) acyltransferase, ER membrane	0	0
R_r_2923	PE (1-18:1, 2-18:1) diacylglycerol (1-16:0, 2-18:1) acyltransferase, ER membrane	0	0
R_r_2924	PE (1-16:0, 2-16:1) diacylglycerol (1-16:1, 2-18:1) acyltransferase, ER membrane	0	0
R_r_2925	PE (1-16:1, 2-16:1) diacylglycerol (1-16:1, 2-18:1) acyltransferase, ER membrane	0	0
R_r_2926	PE (1-18:0, 2-16:1) diacylglycerol (1-16:1, 2-18:1) acyltransferase, ER membrane	0	0
R_r_2927	PE (1-18:1, 2-16:1) diacylglycerol (1-16:1, 2-18:1) acyltransferase, ER membrane	0	0
R_r_2928	PE (1-16:0, 2-18:1) diacylglycerol (1-16:1, 2-18:1) acyltransferase, ER membrane	0	0
R_r_2929	PE (1-16:1, 2-18:1) diacylglycerol (1-16:1, 2-18:1) acyltransferase, ER membrane	0	0
R_r_2930	PE (1-18:0, 2-18:1) diacylglycerol (1-16:1, 2-18:1) acyltransferase, ER membrane	0	0
R_r_2931	PE (1-18:1, 2-18:1) diacylglycerol (1-16:1, 2-18:1) acyltransferase, ER membrane	0	0
R_r_2932	PE (1-16:0, 2-16:1) diacylglycerol (1-18:0, 2-18:1) acyltransferase, ER membrane	0	0
R_r_2933	PE (1-16:1, 2-16:1) diacylglycerol (1-18:0, 2-18:1) acyltransferase, ER membrane	0	0
R_r_2934	PE (1-18:0, 2-16:1) diacylglycerol (1-18:0, 2-18:1) acyltransferase, ER membrane	0	0
R_r_2935	PE (1-18:1, 2-16:1) diacylglycerol (1-18:0, 2-18:1) acyltransferase, ER membrane	0	0
R_r_2936	PE (1-16:0, 2-18:1) diacylglycerol (1-18:0, 2-18:1) acyltransferase, ER membrane	0	0
R_r_2937	PE (1-16:1, 2-18:1) diacylglycerol (1-18:0, 2-18:1) acyltransferase, ER membrane	0	0
R_r_2938	PE (1-18:0, 2-18:1) diacylglycerol (1-18:0, 2-18:1) acyltransferase, ER membrane	0	0
R_r_2939	PE (1-18:1, 2-18:1) diacylglycerol (1-18:0, 2-18:1) acyltransferase, ER membrane	0	0
R_r_2940	PE (1-16:0, 2-16:1) diacylglycerol (1-18:1, 2-18:1) acyltransferase, ER membrane	0	0
R_r_2941	PE (1-16:1, 2-16:1) diacylglycerol (1-18:1, 2-18:1) acyltransferase, ER membrane	0	0
R_r_2942	PE (1-18:0, 2-16:1) diacylglycerol (1-18:1, 2-18:1) acyltransferase, ER membrane	0	0
R_r_2943	PE (1-18:1, 2-16:1) diacylglycerol (1-18:1, 2-18:1) acyltransferase, ER membrane	0	0
R_r_2944	PE (1-16:0, 2-18:1) diacylglycerol (1-18:1, 2-18:1) acyltransferase, ER membrane	0	0
R_r_2945	PE (1-16:1, 2-18:1) diacylglycerol (1-18:1, 2-18:1) acyltransferase, ER membrane	0	0
R_r_2946	PE (1-18:0, 2-18:1) diacylglycerol (1-18:1, 2-18:1) acyltransferase, ER membrane	0	0
R_r_2947	PE (1-18:1, 2-18:1) diacylglycerol (1-18:1, 2-18:1) acyltransferase, ER membrane	0	0
R_r_2948	PC (1-16:0, 2-16:1) diacylglycerol (1-16:0, 2-16:1) acyltransferase, ER membrane	0	0
R_r_2949	PC (1-16:1, 2-16:1) diacylglycerol (1-16:0, 2-16:1) acyltransferase, ER membrane	0	0
R_r_2950	PC (1-18:0, 2-16:1) diacylglycerol (1-16:0, 2-16:1) acyltransferase, ER membrane	0	0
R_r_2951	PC (1-18:1, 2-16:1) diacylglycerol (1-16:0, 2-16:1) acyltransferase, ER membrane	0	0
R_r_2952	PC (1-16:0, 2-18:1) diacylglycerol (1-16:0, 2-16:1) acyltransferase, ER membrane	0	0
R_r_2953	PC (1-16:1, 2-18:1) diacylglycerol (1-16:0, 2-16:1) acyltransferase, ER membrane	0	0
R_r_2954	PC (1-18:0, 2-18:1) diacylglycerol (1-16:0, 2-16:1) acyltransferase, ER membrane	0	0
R_r_2955	PC (1-18:1, 2-18:1) diacylglycerol (1-16:0, 2-16:1) acyltransferase, ER membrane	0	0
R_r_2956	PC (1-16:0, 2-16:1) diacylglycerol (1-16:1, 2-16:1) acyltransferase, ER membrane	0	0
R_r_2957	PC (1-16:1, 2-16:1) diacylglycerol (1-16:1, 2-16:1) acyltransferase, ER membrane	0	0
R_r_2958	PC (1-18:0, 2-16:1) diacylglycerol (1-16:1, 2-16:1) acyltransferase, ER membrane	0	0
R_r_2959	PC (1-18:1, 2-16:1) diacylglycerol (1-16:1, 2-16:1) acyltransferase, ER membrane	0	0
R_r_2960	PC (1-16:0, 2-18:1) diacylglycerol (1-16:1, 2-16:1) acyltransferase, ER membrane	0	0
R_r_2961	PC (1-16:1, 2-18:1) diacylglycerol (1-16:1, 2-16:1) acyltransferase, ER membrane	0	0
R_r_2962	PC (1-18:0, 2-18:1) diacylglycerol (1-16:1, 2-16:1) acyltransferase, ER membrane	0	0
R_r_2963	PC (1-18:1, 2-18:1) diacylglycerol (1-16:1, 2-16:1) acyltransferase, ER membrane	0	0
R_r_2964	PC (1-16:0, 2-16:1) diacylglycerol (1-18:0, 2-16:1) acyltransferase, ER membrane	0	0
R_r_2965	PC (1-16:1, 2-16:1) diacylglycerol (1-18:0, 2-16:1) acyltransferase, ER membrane	0	0
R_r_2966	PC (1-18:0, 2-16:1) diacylglycerol (1-18:0, 2-16:1) acyltransferase, ER membrane	0	0
R_r_2967	PC (1-18:1, 2-16:1) diacylglycerol (1-18:0, 2-16:1) acyltransferase, ER membrane	0	0
R_r_2968	PC (1-16:0, 2-18:1) diacylglycerol (1-18:0, 2-16:1) acyltransferase, ER membrane	0	0
R_r_2969	PC (1-16:1, 2-18:1) diacylglycerol (1-18:0, 2-16:1) acyltransferase, ER membrane	0	0
R_r_2970	PC (1-18:0, 2-18:1) diacylglycerol (1-18:0, 2-16:1) acyltransferase, ER membrane	0	0
R_r_2971	PC (1-18:1, 2-18:1) diacylglycerol (1-18:0, 2-16:1) acyltransferase, ER membrane	0	0
R_r_2972	PC (1-16:0, 2-16:1) diacylglycerol (1-18:1, 2-16:1) acyltransferase, ER membrane	0	0
R_r_2973	PC (1-16:1, 2-16:1) diacylglycerol (1-18:1, 2-16:1) acyltransferase, ER membrane	0	0
R_r_2974	PC (1-18:0, 2-16:1) diacylglycerol (1-18:1, 2-16:1) acyltransferase, ER membrane	0	0
R_r_2975	PC (1-18:1, 2-16:1) diacylglycerol (1-18:1, 2-16:1) acyltransferase, ER membrane	0	0
R_r_2976	PC (1-16:0, 2-18:1) diacylglycerol (1-18:1, 2-16:1) acyltransferase, ER membrane	0	0
R_r_2977	PC (1-16:1, 2-18:1) diacylglycerol (1-18:1, 2-16:1) acyltransferase, ER membrane	0	0
R_r_2978	PC (1-18:0, 2-18:1) diacylglycerol (1-18:1, 2-16:1) acyltransferase, ER membrane	0	0
R_r_2979	PC (1-18:1, 2-18:1) diacylglycerol (1-18:1, 2-16:1) acyltransferase, ER membrane	0	0
R_r_2980	PC (1-16:0, 2-16:1) diacylglycerol (1-16:0, 2-18:1) acyltransferase, ER membrane	0	0
R_r_2981	PC (1-16:1, 2-16:1) diacylglycerol (1-16:0, 2-18:1) acyltransferase, ER membrane	0	0
R_r_2982	PC (1-18:0, 2-16:1) diacylglycerol (1-16:0, 2-18:1) acyltransferase, ER membrane	0	0
R_r_2983	PC (1-18:1, 2-16:1) diacylglycerol (1-16:0, 2-18:1) acyltransferase, ER membrane	0	0
R_r_2984	PC (1-16:0, 2-18:1) diacylglycerol (1-16:0, 2-18:1) acyltransferase, ER membrane	0	0
R_r_2985	PC (1-16:1, 2-18:1) diacylglycerol (1-16:0, 2-18:1) acyltransferase, ER membrane	0	0
R_r_2986	PC (1-18:0, 2-18:1) diacylglycerol (1-16:0, 2-18:1) acyltransferase, ER membrane	0	0
R_r_2987	PC (1-18:1, 2-18:1) diacylglycerol (1-16:0, 2-18:1) acyltransferase, ER membrane	0	0
R_r_2988	PC (1-16:0, 2-16:1) diacylglycerol (1-16:1, 2-18:1) acyltransferase, ER membrane	0	0
R_r_2989	PC (1-16:1, 2-16:1) diacylglycerol (1-16:1, 2-18:1) acyltransferase, ER membrane	0	0
R_r_2990	PC (1-18:0, 2-16:1) diacylglycerol (1-16:1, 2-18:1) acyltransferase, ER membrane	0	0
R_r_2991	PC (1-18:1, 2-16:1) diacylglycerol (1-16:1, 2-18:1) acyltransferase, ER membrane	0	0
R_r_2992	PC (1-16:0, 2-18:1) diacylglycerol (1-16:1, 2-18:1) acyltransferase, ER membrane	0	0
R_r_2993	PC (1-16:1, 2-18:1) diacylglycerol (1-16:1, 2-18:1) acyltransferase, ER membrane	0	0
R_r_2994	PC (1-18:0, 2-18:1) diacylglycerol (1-16:1, 2-18:1) acyltransferase, ER membrane	0	0
R_r_2995	PC (1-18:1, 2-18:1) diacylglycerol (1-16:1, 2-18:1) acyltransferase, ER membrane	0	0
R_r_2996	PC (1-16:0, 2-16:1) diacylglycerol (1-18:0, 2-18:1) acyltransferase, ER membrane	0	0
R_r_2997	PC (1-16:1, 2-16:1) diacylglycerol (1-18:0, 2-18:1) acyltransferase, ER membrane	0	0
R_r_2998	PC (1-18:0, 2-16:1) diacylglycerol (1-18:0, 2-18:1) acyltransferase, ER membrane	0	0
R_r_2999	PC (1-18:1, 2-16:1) diacylglycerol (1-18:0, 2-18:1) acyltransferase, ER membrane	0	0
R_r_3000	PC (1-16:0, 2-18:1) diacylglycerol (1-18:0, 2-18:1) acyltransferase, ER membrane	0	0
R_r_3001	PC (1-16:1, 2-18:1) diacylglycerol (1-18:0, 2-18:1) acyltransferase, ER membrane	0	0
R_r_3002	PC (1-18:0, 2-18:1) diacylglycerol (1-18:0, 2-18:1) acyltransferase, ER membrane	0	0
R_r_3003	PC (1-18:1, 2-18:1) diacylglycerol (1-18:0, 2-18:1) acyltransferase, ER membrane	0	0
R_r_3004	PC (1-16:0, 2-16:1) diacylglycerol (1-18:1, 2-18:1) acyltransferase, ER membrane	0	0
R_r_3005	PC (1-16:1, 2-16:1) diacylglycerol (1-18:1, 2-18:1) acyltransferase, ER membrane	0	0
R_r_3006	PC (1-18:0, 2-16:1) diacylglycerol (1-18:1, 2-18:1) acyltransferase, ER membrane	0	0
R_r_3007	PC (1-18:1, 2-16:1) diacylglycerol (1-18:1, 2-18:1) acyltransferase, ER membrane	0	0
R_r_3008	PC (1-16:0, 2-18:1) diacylglycerol (1-18:1, 2-18:1) acyltransferase, ER membrane	0	0
R_r_3009	PC (1-16:1, 2-18:1) diacylglycerol (1-18:1, 2-18:1) acyltransferase, ER membrane	0	0
R_r_3010	PC (1-18:0, 2-18:1) diacylglycerol (1-18:1, 2-18:1) acyltransferase, ER membrane	0	0
R_r_3011	PC (1-18:1, 2-18:1) diacylglycerol (1-18:1, 2-18:1) acyltransferase, ER membrane	0	0
R_r_3022	PC phospholipase B (1-16:0, 2-16:1), ER membrane	0	0
R_r_3023	PC phospholipase B (1-16:1, 2-16:1), ER membrane	0	0
R_r_3024	PC phospholipase B (1-18:0, 2-16:1), ER membrane	0	0
R_r_3025	PC phospholipase B (1-18:1, 2-16:1), ER membrane	0	0
R_r_3026	PC phospholipase B (1-16:0, 2-18:1), ER membrane	0	0
R_r_3027	PC phospholipase B (1-16:1, 2-18:1), ER membrane	0	0
R_r_3028	PC phospholipase B (1-18:0, 2-18:1), ER membrane	0	0
R_r_3029	PC phospholipase B (1-18:1, 2-18:1), ER membrane	0	0
R_r_3030	LPC phospholipase B (16:0), ER membrane	0	0
R_r_3031	LPC phospholipase B (16:1), ER membrane	0	0
R_r_3032	LPC phospholipase B (18:0), ER membrane	0	0
R_r_3033	LPC phospholipase B (18:1), ER membrane	0	0
R_r_3034	PC phospholipase B (1-16:0, 2-16:1), cell envelope	0	0
R_r_3035	PC phospholipase B (1-16:1, 2-16:1), cell envelope	0	0
R_r_3036	PC phospholipase B (1-18:0, 2-16:1), cell envelope	0	0
R_r_3037	PC phospholipase B (1-18:1, 2-16:1), cell envelope	0	0
R_r_3038	PC phospholipase B (1-16:0, 2-18:1), cell envelope	0	0
R_r_3039	PC phospholipase B (1-16:1, 2-18:1), cell envelope	0	0
R_r_3040	PC phospholipase B (1-18:0, 2-18:1), cell envelope	0	0
R_r_3041	PC phospholipase B (1-18:1, 2-18:1), cell envelope	0	0
R_r_3042	LPC phospholipase B (16:0), cell envelope	0	0
R_r_3043	LPC phospholipase B (16:1), cell envelope	0	0
R_r_3044	LPC phospholipase B (18:0), cell envelope	0	0
R_r_3045	LPC phospholipase B (18:1), cell envelope	0	0
R_r_3046	PE phospholipase B (1-16:0, 2-16:1), cell envelope	0	0
R_r_3047	PE phospholipase B (1-16:1, 2-16:1), cell envelope	0	0
R_r_3048	PE phospholipase B (1-18:0, 2-16:1), cell envelope	0	0
R_r_3049	PE phospholipase B (1-18:1, 2-16:1), cell envelope	0	0
R_r_3050	PE phospholipase B (1-16:0, 2-18:1), cell envelope	0	0
R_r_3051	PE phospholipase B (1-16:1, 2-18:1), cell envelope	0	0
R_r_3052	PE phospholipase B (1-18:0, 2-18:1), cell envelope	0	0
R_r_3053	PE phospholipase B (1-18:1, 2-18:1), cell envelope	0	0
R_r_3054	LPE phospholipase B (16:0), cell envelope	0	0
R_r_3055	LPE phospholipase B (16:1), cell envelope	0	0
R_r_3056	LPE phospholipase B (18:0), cell envelope	0	0
R_r_3057	LPE phospholipase B (18:1), cell envelope	0	0
R_r_3058	PS phospholipase B (1-16:0, 2-16:1), cell envelope	0	0
R_r_3059	PS phospholipase B (1-16:1, 2-16:1), cell envelope	0	0
R_r_3060	PS phospholipase B (1-18:0, 2-16:1), cell envelope	0	0
R_r_3061	PS phospholipase B (1-18:1, 2-16:1), cell envelope	0	0
R_r_3062	PS phospholipase B (1-16:0, 2-18:1), cell envelope	0	0
R_r_3063	PS phospholipase B (1-16:1, 2-18:1), cell envelope	0	0
R_r_3064	PS phospholipase B (1-18:0, 2-18:1), cell envelope	0	0
R_r_3065	PS phospholipase B (1-18:1, 2-18:1), cell envelope	0	0
R_r_3066	LPS phospholipase B (16:0), cell envelope	0	0
R_r_3067	LPS phospholipase B (16:1), cell envelope	0	0
R_r_3068	LPS phospholipase B (18:0), cell envelope	0	0
R_r_3069	LPS phospholipase B (18:1), cell envelope	0	0
R_r_3070	PI phospholipase B (1-16:0, 2-16:1), cell envelope	0	0
R_r_3071	PI phospholipase B (1-16:1, 2-16:1), cell envelope	0	0
R_r_3072	PI phospholipase B (1-18:0, 2-16:1), cell envelope	0	0
R_r_3073	PI phospholipase B (1-18:1, 2-16:1), cell envelope	0	0
R_r_3074	PI phospholipase B (1-16:0, 2-18:1), cell envelope	0	0
R_r_3075	PI phospholipase B (1-16:1, 2-18:1), cell envelope	0	0
R_r_3076	PI phospholipase B (1-18:0, 2-18:1), cell envelope	0	0
R_r_3077	PI phospholipase B (1-18:1, 2-18:1), cell envelope	0	0
R_r_3078	LPI phospholipase B (16:0), cell envelope	0	0
R_r_3079	LPI phospholipase B (16:1), cell envelope	0	0
R_r_3080	LPI phospholipase B (18:0), cell envelope	0	0
R_r_3081	LPI phospholipase B (18:1), cell envelope	0	0
R_r_3082	PI 4,5-P2 phospholipase C (1-16:0, 2-16:1), cytoplasm	0	0
R_r_3083	PI 4,5-P2 phospholipase C (1-16:1, 2-16:1), cytoplasm	0	0
R_r_3084	PI 4,5-P2 phospholipase C (1-18:0, 2-16:1), cytoplasm	0	0
R_r_3085	PI 4,5-P2 phospholipase C (1-18:1, 2-16:1), cytoplasm	0	0
R_r_3086	PI 4,5-P2 phospholipase C (1-16:0, 2-18:1), cytoplasm	0	0
R_r_3087	PI 4,5-P2 phospholipase C (1-16:1, 2-18:1), cytoplasm	0	0
R_r_3088	PI 4,5-P2 phospholipase C (1-18:0, 2-18:1), cytoplasm	0	0
R_r_3089	PI 4,5-P2 phospholipase C (1-18:1, 2-18:1), cytoplasm	0	0
R_r_3090	PI 4,5-P2 phospholipase C (1-16:0, 2-16:1), nucleus	0	0
R_r_3091	PI 4,5-P2 phospholipase C (1-16:1, 2-16:1), nucleus	0	0
R_r_3092	PI 4,5-P2 phospholipase C (1-18:0, 2-16:1), nucleus	0	0
R_r_3093	PI 4,5-P2 phospholipase C (1-18:1, 2-16:1), nucleus	0	0
R_r_3094	PI 4,5-P2 phospholipase C (1-16:0, 2-18:1), nucleus	0	0
R_r_3095	PI 4,5-P2 phospholipase C (1-16:1, 2-18:1), nucleus	0	0
R_r_3096	PI 4,5-P2 phospholipase C (1-18:0, 2-18:1), nucleus	0	0
R_r_3097	PI 4,5-P2 phospholipase C (1-18:1, 2-18:1), nucleus	0	0
R_r_3098	PG phospholipase C (1-16:0, 2-16:1), mitochondrial membrane	0	0
R_r_3099	PG phospholipase C (1-16:1, 2-16:1), mitochondrial membrane	0	0
R_r_3100	PG phospholipase C (1-18:0, 2-16:1), mitochondrial membrane	0	0
R_r_3101	PG phospholipase C (1-18:1, 2-16:1), mitochondrial membrane	0	0
R_r_3102	PG phospholipase C (1-16:0, 2-18:1), mitochondrial membrane	0	0
R_r_3103	PG phospholipase C (1-16:1, 2-18:1), mitochondrial membrane	0	0
R_r_3104	PC phospholipase D (1-16:0, 2-16:1), cell envelope	0	0
R_r_3105	PC phospholipase D (1-16:1, 2-16:1), cell envelope	0	0
R_r_3106	PC phospholipase D (1-18:0, 2-16:1), cell envelope	0	0
R_r_3107	PC phospholipase D (1-18:1, 2-16:1), cell envelope	0	0
R_r_3108	PC phospholipase D (1-16:0, 2-18:1), cell envelope	0	0
R_r_3109	PC phospholipase D (1-16:1, 2-18:1), cell envelope	0	0
R_r_3110	PC phospholipase D (1-18:0, 2-18:1), cell envelope	0	0
R_r_3111	PC phospholipase D (1-18:1, 2-18:1), cell envelope	0	0
R_r_3112	PI 3-P phosphatase (1-16:0, 2-16:1), cell envelope	0	0
R_r_3113	PI 3-P phosphatase (1-16:1, 2-16:1), cell envelope	0	0
R_r_3114	PI 3-P phosphatase (1-18:0, 2-16:1), cell envelope	0	0
R_r_3115	PI 3-P phosphatase (1-18:1, 2-16:1), cell envelope	0	0
R_r_3116	PI 3-P phosphatase (1-16:0, 2-18:1), cell envelope	0	0
R_r_3117	PI 3-P phosphatase (1-16:1, 2-18:1), cell envelope	0	0
R_r_3118	PI 3-P phosphatase (1-18:0, 2-18:1), cell envelope	0	0
R_r_3119	PI 3-P phosphatase (1-18:1, 2-18:1), cell envelope	0	0
R_r_3120	PI 3-P phosphatase (1-16:0, 2-16:1), cytoplasm	0	0
R_r_3121	PI 3-P phosphatase (1-16:1, 2-16:1), cytoplasm	0	0
R_r_3122	PI 3-P phosphatase (1-18:0, 2-16:1), cytoplasm	0	0
R_r_3123	PI 3-P phosphatase (1-18:1, 2-16:1), cytoplasm	0	0
R_r_3124	PI 3-P phosphatase (1-16:0, 2-18:1), cytoplasm	0	0
R_r_3125	PI 3-P phosphatase (1-16:1, 2-18:1), cytoplasm	0	0
R_r_3126	PI 3-P phosphatase (1-18:0, 2-18:1), cytoplasm	0	0
R_r_3127	PI 3-P phosphatase (1-18:1, 2-18:1), cytoplasm	0	0
R_r_3128	PI 3-P phosphatase (1-16:0, 2-16:1), ER membrane	0	0
R_r_3129	PI 3-P phosphatase (1-16:1, 2-16:1), ER membrane	0	0
R_r_3130	PI 3-P phosphatase (1-18:0, 2-16:1), ER membrane	0	0
R_r_3131	PI 3-P phosphatase (1-18:1, 2-16:1), ER membrane	0	0
R_r_3132	PI 3-P phosphatase (1-16:0, 2-18:1), ER membrane	0	0
R_r_3133	PI 3-P phosphatase (1-16:1, 2-18:1), ER membrane	0	0
R_r_3134	PI 3-P phosphatase (1-18:0, 2-18:1), ER membrane	0	0
R_r_3135	PI 3-P phosphatase (1-18:1, 2-18:1), ER membrane	0	0
R_r_3136	PI 3-P phosphatase (1-16:0, 2-16:1), Golgi membrane	0	0
R_r_3137	PI 3-P phosphatase (1-16:1, 2-16:1), Golgi membrane	0	0
R_r_3138	PI 3-P phosphatase (1-18:0, 2-16:1), Golgi membrane	0	0
R_r_3139	PI 3-P phosphatase (1-18:1, 2-16:1), Golgi membrane	0	0
R_r_3140	PI 3-P phosphatase (1-16:0, 2-18:1), Golgi membrane	0	0
R_r_3141	PI 3-P phosphatase (1-16:1, 2-18:1), Golgi membrane	0	0
R_r_3142	PI 3-P phosphatase (1-18:0, 2-18:1), Golgi membrane	0	0
R_r_3143	PI 3-P phosphatase (1-18:1, 2-18:1), Golgi membrane	0	0
R_r_3144	PI 4-P phosphatase (1-16:0, 2-16:1), cell envelope	0	0
R_r_3145	PI 4-P phosphatase (1-16:1, 2-16:1), cell envelope	0	0
R_r_3146	PI 4-P phosphatase (1-18:0, 2-16:1), cell envelope	0	0
R_r_3147	PI 4-P phosphatase (1-18:1, 2-16:1), cell envelope	0	0
R_r_3148	PI 4-P phosphatase (1-16:0, 2-18:1), cell envelope	0	0
R_r_3149	PI 4-P phosphatase (1-16:1, 2-18:1), cell envelope	0	0
R_r_3150	PI 4-P phosphatase (1-18:0, 2-18:1), cell envelope	0	0
R_r_3151	PI 4-P phosphatase (1-18:1, 2-18:1), cell envelope	0	0
R_r_3152	PI 4-P phosphatase (1-16:0, 2-16:1), cytoplasm	0	0
R_r_3153	PI 4-P phosphatase (1-16:1, 2-16:1), cytoplasm	0	0
R_r_3154	PI 4-P phosphatase (1-18:0, 2-16:1), cytoplasm	0	0
R_r_3155	PI 4-P phosphatase (1-18:1, 2-16:1), cytoplasm	0	0
R_r_3156	PI 4-P phosphatase (1-16:0, 2-18:1), cytoplasm	0	0
R_r_3157	PI 4-P phosphatase (1-16:1, 2-18:1), cytoplasm	0	0
R_r_3158	PI 4-P phosphatase (1-18:0, 2-18:1), cytoplasm	0	0
R_r_3159	PI 4-P phosphatase (1-18:1, 2-18:1), cytoplasm	0	0
R_r_3160	PI 4-P phosphatase (1-16:0, 2-16:1), ER membrane	0	0
R_r_3161	PI 4-P phosphatase (1-16:1, 2-16:1), ER membrane	0	0
R_r_3162	PI 4-P phosphatase (1-18:0, 2-16:1), ER membrane	0	0
R_r_3163	PI 4-P phosphatase (1-18:1, 2-16:1), ER membrane	0	0
R_r_3164	PI 4-P phosphatase (1-16:0, 2-18:1), ER membrane	0	0
R_r_3165	PI 4-P phosphatase (1-16:1, 2-18:1), ER membrane	0	0
R_r_3166	PI 4-P phosphatase (1-18:0, 2-18:1), ER membrane	0	0
R_r_3167	PI 4-P phosphatase (1-18:1, 2-18:1), ER membrane	0	0
R_r_3168	PI 4-P phosphatase (1-16:0, 2-16:1), Golgi membrane	0	0
R_r_3169	PI 4-P phosphatase (1-16:1, 2-16:1), Golgi membrane	0	0
R_r_3170	PI 4-P phosphatase (1-18:0, 2-16:1), Golgi membrane	0	0
R_r_3171	PI 4-P phosphatase (1-18:1, 2-16:1), Golgi membrane	0	0
R_r_3172	PI 4-P phosphatase (1-16:0, 2-18:1), Golgi membrane	0	0
R_r_3173	PI 4-P phosphatase (1-16:1, 2-18:1), Golgi membrane	0	0
R_r_3174	PI 4-P phosphatase (1-18:0, 2-18:1), Golgi membrane	0	0
R_r_3175	PI 4-P phosphatase (1-18:1, 2-18:1), Golgi membrane	0	0
R_r_3176	PI 3,5-P2 phosphatase (1-16:0, 2-16:1), cell envelope	0	0
R_r_3177	PI 3,5-P2 phosphatase (1-16:1, 2-16:1), cell envelope	0	0
R_r_3178	PI 3,5-P2 phosphatase (1-18:0, 2-16:1), cell envelope	0	0
R_r_3179	PI 3,5-P2 phosphatase (1-18:1, 2-16:1), cell envelope	0	0
R_r_3180	PI 3,5-P2 phosphatase (1-16:0, 2-18:1), cell envelope	0	0
R_r_3181	PI 3,5-P2 phosphatase (1-16:1, 2-18:1), cell envelope	0	0
R_r_3182	PI 3,5-P2 phosphatase (1-18:0, 2-18:1), cell envelope	0	0
R_r_3183	PI 3,5-P2 phosphatase (1-18:1, 2-18:1), cell envelope	0	0
R_r_3184	PI 3,5-P2 phosphatase (1-16:0, 2-16:1), cytoplasm	0	0
R_r_3185	PI 3,5-P2 phosphatase (1-16:1, 2-16:1), cytoplasm	0	0
R_r_3186	PI 3,5-P2 phosphatase (1-18:0, 2-16:1), cytoplasm	0	0
R_r_3187	PI 3,5-P2 phosphatase (1-18:1, 2-16:1), cytoplasm	0	0
R_r_3188	PI 3,5-P2 phosphatase (1-16:0, 2-18:1), cytoplasm	0	0
R_r_3189	PI 3,5-P2 phosphatase (1-16:1, 2-18:1), cytoplasm	0	0
R_r_3190	PI 3,5-P2 phosphatase (1-18:0, 2-18:1), cytoplasm	0	0
R_r_3191	PI 3,5-P2 phosphatase (1-18:1, 2-18:1), cytoplasm	0	0
R_r_3192	PI 4,5-P2 phosphatase (1-16:0, 2-16:1), cell envelope	0	0
R_r_3193	PI 4,5-P2 phosphatase (1-16:1, 2-16:1), cell envelope	0	0
R_r_3194	PI 4,5-P2 phosphatase (1-18:0, 2-16:1), cell envelope	0	0
R_r_3195	PI 4,5-P2 phosphatase (1-18:1, 2-16:1), cell envelope	0	0
R_r_3196	PI 4,5-P2 phosphatase (1-16:0, 2-18:1), cell envelope	0	0
R_r_3197	PI 4,5-P2 phosphatase (1-16:1, 2-18:1), cell envelope	0	0
R_r_3198	PI 4,5-P2 phosphatase (1-18:0, 2-18:1), cell envelope	0	0
R_r_3199	PI 4,5-P2 phosphatase (1-18:1, 2-18:1), cell envelope	0	0
R_r_3200	PI 4,5-P2 phosphatase (1-16:0, 2-16:1), cytoplasm	0	0
R_r_3201	PI 4,5-P2 phosphatase (1-16:1, 2-16:1), cytoplasm	0	0
R_r_3202	PI 4,5-P2 phosphatase (1-18:0, 2-16:1), cytoplasm	0	0
R_r_3203	PI 4,5-P2 phosphatase (1-18:1, 2-16:1), cytoplasm	0	0
R_r_3204	PI 4,5-P2 phosphatase (1-16:0, 2-18:1), cytoplasm	0	0
R_r_3205	PI 4,5-P2 phosphatase (1-16:1, 2-18:1), cytoplasm	0	0
R_r_3206	PI 4,5-P2 phosphatase (1-18:0, 2-18:1), cytoplasm	0	0
R_r_3207	PI 4,5-P2 phosphatase (1-18:1, 2-18:1), cytoplasm	0	0
R_r_3208	PI 4,5-P2 phosphatase (1-16:0, 2-16:1), ER membrane	0	0
R_r_3209	PI 4,5-P2 phosphatase (1-16:1, 2-16:1), ER membrane	0	0
R_r_3210	PI 4,5-P2 phosphatase (1-18:0, 2-16:1), ER membrane	0	0
R_r_3211	PI 4,5-P2 phosphatase (1-18:1, 2-16:1), ER membrane	0	0
R_r_3212	PI 4,5-P2 phosphatase (1-16:0, 2-18:1), ER membrane	0	0
R_r_3213	PI 4,5-P2 phosphatase (1-16:1, 2-18:1), ER membrane	0	0
R_r_3214	PI 4,5-P2 phosphatase (1-18:0, 2-18:1), ER membrane	0	0
R_r_3215	PI 4,5-P2 phosphatase (1-18:1, 2-18:1), ER membrane	0	0
R_r_3216	PI 3,5-P2 phosphatase (1-16:0, 2-16:1), vacuolar membrane	0	0
R_r_3217	PI 3,5-P2 phosphatase (1-16:1, 2-16:1), vacuolar membrane	0	0
R_r_3218	PI 3,5-P2 phosphatase (1-18:0, 2-16:1), vacuolar membrane	0	0
R_r_3219	PI 3,5-P2 phosphatase (1-18:1, 2-16:1), vacuolar membrane	0	0
R_r_3220	PI 3,5-P2 phosphatase (1-16:0, 2-18:1), vacuolar membrane	0	0
R_r_3221	PI 3,5-P2 phosphatase (1-16:1, 2-18:1), vacuolar membrane	0	0
R_r_3222	PI 3,5-P2 phosphatase (1-18:0, 2-18:1), vacuolar membrane	0	0
R_r_3223	PI 3,5-P2 phosphatase (1-18:1, 2-18:1), vacuolar membrane	0	0
R_r_3224	DGPP phosphatase (1-16:0, 2-16:1), vacuolar membrane	0	0
R_r_3225	DGPP phosphatase (1-16:1, 2-16:1), vacuolar membrane	0	0
R_r_3226	DGPP phosphatase (1-18:0, 2-16:1), vacuolar membrane	0	0
R_r_3227	DGPP phosphatase (1-18:1, 2-16:1), vacuolar membrane	0	0
R_r_3228	DGPP phosphatase (1-16:0, 2-18:1), vacuolar membrane	0	0
R_r_3229	DGPP phosphatase (1-16:1, 2-18:1), vacuolar membrane	0	0
R_r_3230	DGPP phosphatase (1-18:0, 2-18:1), vacuolar membrane	0	0
R_r_3231	DGPP phosphatase (1-18:1, 2-18:1), vacuolar membrane	0	0
R_r_3232	DGPP phosphatase (1-16:0, 2-16:1), Golgi membrane	0	0
R_r_3233	DGPP phosphatase (1-16:1, 2-16:1), Golgi membrane	0	0
R_r_3234	DGPP phosphatase (1-18:0, 2-16:1), Golgi membrane	0	0
R_r_3235	DGPP phosphatase (1-18:1, 2-16:1), Golgi membrane	0	0
R_r_3236	DGPP phosphatase (1-16:0, 2-18:1), Golgi membrane	0	0
R_r_3237	DGPP phosphatase (1-16:1, 2-18:1), Golgi membrane	0	0
R_r_3238	DGPP phosphatase (1-18:0, 2-18:1), Golgi membrane	0	0
R_r_3239	DGPP phosphatase (1-18:1, 2-18:1), Golgi membrane	0	0
R_r_3240	lysoPA phosphatase (16:0), cytoplasm	0	0
R_r_3241	lysoPA phosphatase (16:1), cytoplasm	0	0
R_r_3242	lysoPA phosphatase (18:0), cytoplasm	0	0
R_r_3243	lysoPA phosphatase (18:1), cytoplasm	0	0
R_r_3244	lysoPA phosphatase (16:0), vacuolar membrane	0	0
R_r_3245	lysoPA phosphatase (16:1), vacuolar membrane	0	0
R_r_3246	lysoPA phosphatase (18:0), vacuolar membrane	0	0
R_r_3247	lysoPA phosphatase (18:1), vacuolar membrane	0	0
R_r_3248	lysoPA phosphatase (16:0), Golgi membrane	0	0
R_r_3249	lysoPA phosphatase (16:1), Golgi membrane	0	0
R_r_3250	lysoPA phosphatase (18:0), Golgi membrane	0	0
R_r_3251	lysoPA phosphatase (18:1), Golgi membrane	0	0
R_r_3252	ergosteryl ester hydrolase (16:1), lipid particle	0	0
R_r_3253	ergosteryl ester hydrolase (18:1), lipid particle	0	0
R_r_3254	episteryl ester hydrolase (16:1), lipid particle	0	0
R_r_3255	episteryl ester hydrolase (18:1), lipid particle	0	0
R_r_3256	fecosteryl ester hydrolase (16:1), lipid particle	0	0
R_r_3257	fecosteryl ester hydrolase (18:1), lipid particle	0	0
R_r_3258	lanosteryl ester hydrolase (16:1), lipid particle	0	0
R_r_3259	lanosteryl ester hydrolase (18:1), lipid particle	0	0
R_r_3260	zymosteryl ester hydrolase (16:1), lipid particle	0	0
R_r_3261	zymosteryl ester hydrolase (18:1), lipid particle	0	0
R_r_3262	zymosteryl ester hydrolase (16:1), cell envelope	0	0
R_r_3263	zymosteryl ester hydrolase (18:1), cell envelope	0	0
R_r_3264	TAG lipase (1-16:0, 2-16:1, 3-16:0), lipid particle	0	0
R_r_3265	TAG lipase (1-16:0, 2-16:1, 3-16:1), lipid particle	0	0
R_r_3266	TAG lipase (1-16:0, 2-16:1, 3-18:0), lipid particle	0	0
R_r_3267	TAG lipase (1-16:0, 2-16:1, 3-18:1), lipid particle	0	0
R_r_3268	TAG lipase (1-16:1, 2-16:1, 3-16:0), lipid particle	0	0
R_r_3269	TAG lipase (1-16:1, 2-16:1, 3-16:1), lipid particle	0	0
R_r_3270	TAG lipase (1-16:1, 2-16:1, 3-18:0), lipid particle	0	0
R_r_3271	TAG lipase (1-16:1, 2-16:1, 3-18:1), lipid particle	0	0
R_r_3272	TAG lipase (1-18:0, 2-16:1, 3-16:0), lipid particle	0	0
R_r_3273	TAG lipase (1-18:0, 2-16:1, 3-16:1), lipid particle	0	0
R_r_3274	TAG lipase (1-18:0, 2-16:1, 3-18:0), lipid particle	0	0
R_r_3275	TAG lipase (1-18:0, 2-16:1, 3-18:1), lipid particle	0	0
R_r_3276	TAG lipase (1-18:1, 2-16:1, 3-16:0), lipid particle	0	0
R_r_3277	TAG lipase (1-18:1, 2-16:1, 3-16:1), lipid particle	0	0
R_r_3278	TAG lipase (1-18:1, 2-16:1, 3-18:0), lipid particle	0	0
R_r_3279	TAG lipase (1-18:1, 2-16:1, 3-18:1), lipid particle	0	0
R_r_3280	TAG lipase (1-16:0, 2-18:1, 3-16:0), lipid particle	0	0
R_r_3281	TAG lipase (1-16:0, 2-18:1, 3-16:1), lipid particle	0	0
R_r_3282	TAG lipase (1-16:0, 2-18:1, 3-18:0), lipid particle	0	0
R_r_3283	TAG lipase (1-16:0, 2-18:1, 3-18:1), lipid particle	0	0
R_r_3284	TAG lipase (1-16:1, 2-18:1, 3-16:0), lipid particle	0	0
R_r_3285	TAG lipase (1-16:1, 2-18:1, 3-16:1), lipid particle	0	0
R_r_3286	TAG lipase (1-16:1, 2-18:1, 3-18:0), lipid particle	0	0
R_r_3287	TAG lipase (1-16:1, 2-18:1, 3-18:1), lipid particle	0	0
R_r_3288	TAG lipase (1-18:0, 2-18:1, 3-16:0), lipid particle	0	0
R_r_3289	TAG lipase (1-18:0, 2-18:1, 3-16:1), lipid particle	0	0
R_r_3290	TAG lipase (1-18:0, 2-18:1, 3-18:0), lipid particle	0	0
R_r_3291	TAG lipase (1-18:0, 2-18:1, 3-18:1), lipid particle	0	0
R_r_3292	TAG lipase (1-18:1, 2-18:1, 3-16:0), lipid particle	0	0
R_r_3293	TAG lipase (1-18:1, 2-18:1, 3-16:1), lipid particle	0	0
R_r_3294	TAG lipase (1-18:1, 2-18:1, 3-18:0), lipid particle	0	0
R_r_3295	TAG lipase (1-18:1, 2-18:1, 3-18:1), lipid particle	0	0
R_r_3296	DAG lipase (1-16:0, 2-16:1), lipid particle	0	0
R_r_3297	DAG lipase (1-16:1, 2-16:1), lipid particle	0	0
R_r_3298	DAG lipase (1-18:0, 2-16:1), lipid particle	0	0
R_r_3299	DAG lipase (1-18:1, 2-16:1), lipid particle	0	0
R_r_3300	DAG lipase (1-16:0, 2-18:1), lipid particle	0	0
R_r_3301	DAG lipase (1-16:1, 2-18:1), lipid particle	0	0
R_r_3302	DAG lipase (1-18:0, 2-18:1), lipid particle	0	0
R_r_3303	DAG lipase (1-18:1, 2-18:1), lipid particle	0	0
R_r_3304	DAG lipase (1-16:0, 2-18:1), mitochondrion	0	0
R_r_3305	DAG lipase (1-16:1, 2-18:1), mitochondrion	0	0
R_r_3306	DAG lipase (1-18:0, 2-18:1), mitochondrion	0	0
R_r_3307	DAG lipase (1-18:1, 2-18:1), mitochondrion	0	0
R_r_3308	MAG lipase (1-16:0), lipid particle	0	0
R_r_3309	MAG lipase (1-16:1), lipid particle	0	0
R_r_3310	MAG lipase (1-18:0), lipid particle	0	0
R_r_3311	MAG lipase (1-18:1), lipid particle	0	0
R_r_3312	lysoPE (1-16:0) oleoyl-CoA acyltransferase, lipid particle	0	0
R_r_3313	lysoPE (1-16:1) oleoyl-CoA acyltransferase, lipid particle	0	0
R_r_3314	lysoPE (1-18:0) oleoyl-CoA acyltransferase, lipid particle	0	0
R_r_3315	lysoPE (1-18:1) oleoyl-CoA acyltransferase, lipid particle	0	0
R_r_3316	PC phospholipase A2 (1-16:0, 2-16:1), lipid particle	0	0
R_r_3317	PC phospholipase A2 (1-16:1, 2-16:1), lipid particle	0	0
R_r_3318	PC phospholipase A2 (1-18:0, 2-16:1), lipid particle	0	0
R_r_3319	PC phospholipase A2 (1-18:1, 2-16:1), lipid particle	0	0
R_r_3320	PC phospholipase A2 (1-16:0, 2-18:1), lipid particle	0	0
R_r_3321	PC phospholipase A2 (1-16:1, 2-18:1), lipid particle	0	0
R_r_3322	PC phospholipase A2 (1-18:0, 2-18:1), lipid particle	0	0
R_r_3323	PC phospholipase A2 (1-18:1, 2-18:1), lipid particle	0	0
R_r_3324	PE phospholipase A2 (1-16:0, 2-16:1), lipid particle	0	0
R_r_3325	PE phospholipase A2 (1-16:1, 2-16:1), lipid particle	0	0
R_r_3326	PE phospholipase A2 (1-18:0, 2-16:1), lipid particle	0	0
R_r_3327	PE phospholipase A2 (1-18:1, 2-16:1), lipid particle	0	0
R_r_3328	PE phospholipase A2 (1-16:0, 2-18:1), lipid particle	0	0
R_r_3329	PE phospholipase A2 (1-16:1, 2-18:1), lipid particle	0	0
R_r_3330	PE phospholipase A2 (1-18:0, 2-18:1), lipid particle	0	0
R_r_3331	PE phospholipase A2 (1-18:1, 2-18:1), lipid particle	0	0
R_r_3332	PA kinase (1-16:0, 2-16:1), Golgi membrane	0	0
R_r_3333	PA kinase (1-16:1, 2-16:1), Golgi membrane	0	0
R_r_3334	PA kinase (1-18:0, 2-16:1), Golgi membrane	0	0
R_r_3335	PA kinase (1-18:1, 2-16:1), Golgi membrane	0	0
R_r_3336	PA kinase (1-16:0, 2-18:1), Golgi membrane	0	0
R_r_3337	PA kinase (1-16:1, 2-18:1), Golgi membrane	0	0
R_r_3338	PA kinase (1-18:0, 2-18:1), Golgi membrane	0	0
R_r_3339	PA kinase (1-18:1, 2-18:1), Golgi membrane	0	0
R_r_3340	PA kinase (1-16:0, 2-16:1), vacuolar membrane	0	0
R_r_3341	PA kinase (1-16:1, 2-16:1), vacuolar membrane	0	0
R_r_3342	PA kinase (1-18:0, 2-16:1), vacuolar membrane	0	0
R_r_3343	PA kinase (1-18:1, 2-16:1), vacuolar membrane	0	0
R_r_3344	PA kinase (1-16:0, 2-18:1), vacuolar membrane	0	0
R_r_3345	PA kinase (1-16:1, 2-18:1), vacuolar membrane	0	0
R_r_3346	PA kinase (1-18:0, 2-18:1), vacuolar membrane	0	0
R_r_3347	PA kinase (1-18:1, 2-18:1), vacuolar membrane	0	0
R_r_3348	inositolphosphotransferase (PI (1-16:0, 2-16:1) MIPC-A (C24))	0	0
R_r_3349	inositolphosphotransferase (PI (1-16:1, 2-16:1) MIPC-A (C24))	0	0
R_r_3350	inositolphosphotransferase (PI (1-18:0, 2-16:1) MIPC-A (C24))	0	0
R_r_3351	inositolphosphotransferase (PI (1-18:1, 2-16:1) MIPC-A (C24))	0	0
R_r_3352	inositolphosphotransferase (PI (1-16:0, 2-18:1) MIPC-A (C24))	0	0
R_r_3353	inositolphosphotransferase (PI (1-16:1, 2-18:1) MIPC-A (C24))	0	0
R_r_3354	inositolphosphotransferase (PI (1-18:0, 2-18:1) MIPC-A (C24))	0	0
R_r_3355	inositolphosphotransferase (PI (1-18:1, 2-18:1) MIPC-A (C24))	0	0
R_r_3356	inositolphosphotransferase (PI (1-16:0, 2-16:1) MIPC-A (C26))	0	0
R_r_3357	inositolphosphotransferase (PI (1-16:1, 2-16:1) MIPC-A (C26))	0	0
R_r_3358	inositolphosphotransferase (PI (1-18:0, 2-16:1) MIPC-A (C26))	0	0
R_r_3359	inositolphosphotransferase (PI (1-18:1, 2-16:1) MIPC-A (C26))	0	0
R_r_3360	inositolphosphotransferase (PI (1-16:0, 2-18:1) MIPC-A (C26))	0	0
R_r_3361	inositolphosphotransferase (PI (1-16:1, 2-18:1) MIPC-A (C26))	0	0
R_r_3362	inositolphosphotransferase (PI (1-18:0, 2-18:1) MIPC-A (C26))	0	0
R_r_3363	inositolphosphotransferase (PI (1-18:1, 2-18:1) MIPC-A (C26))	0	0
R_r_3364	inositolphosphotransferase (PI (1-16:0, 2-16:1) MIPC-B' (C24))	0	0
R_r_3365	inositolphosphotransferase (PI (1-16:1, 2-16:1) MIPC-B' (C24))	0	0
R_r_3366	inositolphosphotransferase (PI (1-18:0, 2-16:1) MIPC-B' (C24))	0	0
R_r_3367	inositolphosphotransferase (PI (1-18:1, 2-16:1) MIPC-B' (C24))	0	0
R_r_3368	inositolphosphotransferase (PI (1-16:0, 2-18:1) MIPC-B' (C24))	0	0
R_r_3369	inositolphosphotransferase (PI (1-16:1, 2-18:1) MIPC-B' (C24))	0	0
R_r_3370	inositolphosphotransferase (PI (1-18:0, 2-18:1) MIPC-B' (C24))	0	0
R_r_3371	inositolphosphotransferase (PI (1-18:1, 2-18:1) MIPC-B' (C24))	0	0
R_r_3372	inositolphosphotransferase (PI (1-16:0, 2-16:1) MIPC-B' (C26))	0	0
R_r_3373	inositolphosphotransferase (PI (1-16:1, 2-16:1) MIPC-B' (C26))	0	0
R_r_3374	inositolphosphotransferase (PI (1-18:0, 2-16:1) MIPC-B' (C26))	0	0
R_r_3375	inositolphosphotransferase (PI (1-18:1, 2-16:1) MIPC-B' (C26))	0	0
R_r_3376	inositolphosphotransferase (PI (1-16:0, 2-18:1) MIPC-B' (C26))	0	0
R_r_3377	inositolphosphotransferase (PI (1-16:1, 2-18:1) MIPC-B' (C26))	0	0
R_r_3378	inositolphosphotransferase (PI (1-18:0, 2-18:1) MIPC-B' (C26))	0	0
R_r_3379	inositolphosphotransferase (PI (1-18:1, 2-18:1) MIPC-B' (C26))	0	0
R_r_3380	inositolphosphotransferase (PI (1-16:0, 2-16:1) MIPC-B (C24))	0	0
R_r_3381	inositolphosphotransferase (PI (1-16:1, 2-16:1) MIPC-B (C24))	0	0
R_r_3382	inositolphosphotransferase (PI (1-18:0, 2-16:1) MIPC-B (C24))	0	0
R_r_3383	inositolphosphotransferase (PI (1-18:1, 2-16:1) MIPC-B (C24))	0	0
R_r_3384	inositolphosphotransferase (PI (1-16:0, 2-18:1) MIPC-B (C24))	0	0
R_r_3385	inositolphosphotransferase (PI (1-16:1, 2-18:1) MIPC-B (C24))	0	0
R_r_3386	inositolphosphotransferase (PI (1-18:0, 2-18:1) MIPC-B (C24))	0	0
R_r_3387	inositolphosphotransferase (PI (1-18:1, 2-18:1) MIPC-B (C24))	0	0
R_r_3388	inositolphosphotransferase (PI (1-16:0, 2-16:1) MIPC-B (C26))	0	0
R_r_3389	inositolphosphotransferase (PI (1-16:1, 2-16:1) MIPC-B (C26))	0	0
R_r_3390	inositolphosphotransferase (PI (1-18:0, 2-16:1) MIPC-B (C26))	0	0
R_r_3391	inositolphosphotransferase (PI (1-18:1, 2-16:1) MIPC-B (C26))	0	0
R_r_3392	inositolphosphotransferase (PI (1-16:0, 2-18:1) MIPC-B (C26))	0	0
R_r_3393	inositolphosphotransferase (PI (1-16:1, 2-18:1) MIPC-B (C26))	0	0
R_r_3394	inositolphosphotransferase (PI (1-18:0, 2-18:1) MIPC-B (C26))	0	0
R_r_3395	inositolphosphotransferase (PI (1-18:1, 2-18:1) MIPC-B (C26))	0	0
R_r_3396	inositolphosphotransferase (PI (1-16:0, 2-16:1) MIPC-C (C24))	0	0
R_r_3397	inositolphosphotransferase (PI (1-16:1, 2-16:1) MIPC-C (C24))	0	0
R_r_3398	inositolphosphotransferase (PI (1-18:0, 2-16:1) MIPC-C (C24))	0	0
R_r_3399	inositolphosphotransferase (PI (1-18:1, 2-16:1) MIPC-C (C24))	0	0
R_r_3400	inositolphosphotransferase (PI (1-16:0, 2-18:1) MIPC-C (C24))	0	0
R_r_3401	inositolphosphotransferase (PI (1-16:1, 2-18:1) MIPC-C (C24))	0	0
R_r_3402	inositolphosphotransferase (PI (1-18:0, 2-18:1) MIPC-C (C24))	0	0
R_r_3403	inositolphosphotransferase (PI (1-18:1, 2-18:1) MIPC-C (C24))	0	0
R_r_3404	inositolphosphotransferase (PI (1-16:0, 2-16:1) MIPC-C (C26))	0	0
R_r_3405	inositolphosphotransferase (PI (1-16:1, 2-16:1) MIPC-C (C26))	0	0
R_r_3406	inositolphosphotransferase (PI (1-18:0, 2-16:1) MIPC-C (C26))	0	0
R_r_3407	inositolphosphotransferase (PI (1-18:1, 2-16:1) MIPC-C (C26))	0	0
R_r_3408	inositolphosphotransferase (PI (1-16:0, 2-18:1) MIPC-C (C26))	0	0
R_r_3409	inositolphosphotransferase (PI (1-16:1, 2-18:1) MIPC-C (C26))	0	0
R_r_3410	inositolphosphotransferase (PI (1-18:0, 2-18:1) MIPC-C (C26))	0	0
R_r_3411	inositolphosphotransferase (PI (1-18:1, 2-18:1) MIPC-C (C26))	0	0
R_r_3412	inositolphosphotransferase (PI (1-16:0, 2-16:1) MIPC-D (C24))	0	0
R_r_3413	inositolphosphotransferase (PI (1-16:1, 2-16:1) MIPC-D (C24))	0	0
R_r_3414	inositolphosphotransferase (PI (1-18:0, 2-16:1) MIPC-D (C24))	0	0
R_r_3415	inositolphosphotransferase (PI (1-18:1, 2-16:1) MIPC-D (C24))	0	0
R_r_3416	inositolphosphotransferase (PI (1-16:0, 2-18:1) MIPC-D (C24))	0	0
R_r_3417	inositolphosphotransferase (PI (1-16:1, 2-18:1) MIPC-D (C24))	0	0
R_r_3418	inositolphosphotransferase (PI (1-18:0, 2-18:1) MIPC-D (C24))	0	0
R_r_3419	inositolphosphotransferase (PI (1-18:1, 2-18:1) MIPC-D (C24))	0	0
R_r_3420	inositolphosphotransferase (PI (1-16:0, 2-16:1) MIPC-D (C26))	0	0
R_r_3421	inositolphosphotransferase (PI (1-16:1, 2-16:1) MIPC-D (C26))	0	0
R_r_3422	inositolphosphotransferase (PI (1-18:0, 2-16:1) MIPC-D (C26))	0	0
R_r_3423	inositolphosphotransferase (PI (1-18:1, 2-16:1) MIPC-D (C26))	0	0
R_r_3424	inositolphosphotransferase (PI (1-16:0, 2-18:1) MIPC-D (C26))	0	0
R_r_3425	inositolphosphotransferase (PI (1-16:1, 2-18:1) MIPC-D (C26))	0	0
R_r_3426	inositolphosphotransferase (PI (1-18:0, 2-18:1) MIPC-D (C26))	0	0
R_r_3427	inositolphosphotransferase (PI (1-18:1, 2-18:1) MIPC-D (C26))	0	0
R_r_3428	IPC synthase (PI (1-16:0, 2-16:1) ceramide-1 (C24))	0	0
R_r_3429	IPC synthase (PI (1-16:1, 2-16:1) ceramide-1 (C24))	0	0
R_r_3430	IPC synthase (PI (1-18:0, 2-16:1) ceramide-1 (C24))	0	0
R_r_3431	IPC synthase (PI (1-18:1, 2-16:1) ceramide-1 (C24))	0	0
R_r_3432	IPC synthase (PI (1-16:0, 2-18:1) ceramide-1 (C24))	0	0
R_r_3433	IPC synthase (PI (1-16:1, 2-18:1) ceramide-1 (C24))	0	0
R_r_3434	IPC synthase (PI (1-18:0, 2-18:1) ceramide-1 (C24))	0	0
R_r_3435	IPC synthase (PI (1-18:1, 2-18:1) ceramide-1 (C24))	0	0
R_r_3436	IPC synthase (PI (1-16:0, 2-16:1) ceramide-1 (C26))	0	0
R_r_3437	IPC synthase (PI (1-16:1, 2-16:1) ceramide-1 (C26))	0	0
R_r_3438	IPC synthase (PI (1-18:0, 2-16:1) ceramide-1 (C26))	0	0
R_r_3439	IPC synthase (PI (1-18:1, 2-16:1) ceramide-1 (C26))	0	0
R_r_3440	IPC synthase (PI (1-16:0, 2-18:1) ceramide-1 (C26))	0	0
R_r_3441	IPC synthase (PI (1-16:1, 2-18:1) ceramide-1 (C26))	0	0
R_r_3442	IPC synthase (PI (1-18:0, 2-18:1) ceramide-1 (C26))	0	0
R_r_3443	IPC synthase (PI (1-18:1, 2-18:1) ceramide-1 (C26))	0	0
R_r_3444	IPC synthase (PI (1-16:0, 2-16:1) ceramide-2' (C24))	0	0
R_r_3445	IPC synthase (PI (1-16:1, 2-16:1) ceramide-2' (C24))	0	0
R_r_3446	IPC synthase (PI (1-18:0, 2-16:1) ceramide-2' (C24))	0	0
R_r_3447	IPC synthase (PI (1-18:1, 2-16:1) ceramide-2' (C24))	0	0
R_r_3448	IPC synthase (PI (1-16:0, 2-18:1) ceramide-2' (C24))	0	0
R_r_3449	IPC synthase (PI (1-16:1, 2-18:1) ceramide-2' (C24))	0	0
R_r_3450	IPC synthase (PI (1-18:0, 2-18:1) ceramide-2' (C24))	0	0
R_r_3451	IPC synthase (PI (1-18:1, 2-18:1) ceramide-2' (C24))	0	0
R_r_3452	IPC synthase (PI (1-16:0, 2-16:1) ceramide-2' (C26))	0	0
R_r_3453	IPC synthase (PI (1-16:1, 2-16:1) ceramide-2' (C26))	0	0
R_r_3454	IPC synthase (PI (1-18:0, 2-16:1) ceramide-2' (C26))	0	0
R_r_3455	IPC synthase (PI (1-18:1, 2-16:1) ceramide-2' (C26))	0	0
R_r_3456	IPC synthase (PI (1-16:0, 2-18:1) ceramide-2' (C26))	0	0
R_r_3457	IPC synthase (PI (1-16:1, 2-18:1) ceramide-2' (C26))	0	0
R_r_3458	IPC synthase (PI (1-18:0, 2-18:1) ceramide-2' (C26))	0	0
R_r_3459	IPC synthase (PI (1-18:1, 2-18:1) ceramide-2' (C26))	0	0
R_r_3460	IPC synthase (PI (1-16:0, 2-16:1) ceramide-2 (C24))	0	0
R_r_3461	IPC synthase (PI (1-16:1, 2-16:1) ceramide-2 (C24))	0	0
R_r_3462	IPC synthase (PI (1-18:0, 2-16:1) ceramide-2 (C24))	0	0
R_r_3463	IPC synthase (PI (1-18:1, 2-16:1) ceramide-2 (C24))	0	0
R_r_3464	IPC synthase (PI (1-16:0, 2-18:1) ceramide-2 (C24))	0	0
R_r_3465	IPC synthase (PI (1-16:1, 2-18:1) ceramide-2 (C24))	0	0
R_r_3466	IPC synthase (PI (1-18:0, 2-18:1) ceramide-2 (C24))	0	0
R_r_3467	IPC synthase (PI (1-18:1, 2-18:1) ceramide-2 (C24))	0	0
R_r_3468	IPC synthase (PI (1-16:0, 2-16:1) ceramide-2 (C26))	0	0
R_r_3469	IPC synthase (PI (1-16:1, 2-16:1) ceramide-2 (C26))	0	0
R_r_3470	IPC synthase (PI (1-18:0, 2-16:1) ceramide-2 (C26))	0	0
R_r_3471	IPC synthase (PI (1-18:1, 2-16:1) ceramide-2 (C26))	0	0
R_r_3472	IPC synthase (PI (1-16:0, 2-18:1) ceramide-2 (C26))	0	0
R_r_3473	IPC synthase (PI (1-16:1, 2-18:1) ceramide-2 (C26))	0	0
R_r_3474	IPC synthase (PI (1-18:0, 2-18:1) ceramide-2 (C26))	0	0
R_r_3475	IPC synthase (PI (1-18:1, 2-18:1) ceramide-2 (C26))	0	0
R_r_3476	IPC synthase (PI (1-16:0, 2-16:1) ceramide-3 (C24))	0	0
R_r_3477	IPC synthase (PI (1-16:1, 2-16:1) ceramide-3 (C24))	0	0
R_r_3478	IPC synthase (PI (1-18:0, 2-16:1) ceramide-3 (C24))	0	0
R_r_3479	IPC synthase (PI (1-18:1, 2-16:1) ceramide-3 (C24))	0	0
R_r_3480	IPC synthase (PI (1-16:0, 2-18:1) ceramide-3 (C24))	0	0
R_r_3481	IPC synthase (PI (1-16:1, 2-18:1) ceramide-3 (C24))	0	0
R_r_3482	IPC synthase (PI (1-18:0, 2-18:1) ceramide-3 (C24))	0	0
R_r_3483	IPC synthase (PI (1-18:1, 2-18:1) ceramide-3 (C24))	0	0
R_r_3484	IPC synthase (PI (1-16:0, 2-16:1) ceramide-3 (C26))	0	0
R_r_3485	IPC synthase (PI (1-16:1, 2-16:1) ceramide-3 (C26))	0	0
R_r_3486	IPC synthase (PI (1-18:0, 2-16:1) ceramide-3 (C26))	0	0
R_r_3487	IPC synthase (PI (1-18:1, 2-16:1) ceramide-3 (C26))	0	0
R_r_3488	IPC synthase (PI (1-16:0, 2-18:1) ceramide-3 (C26))	0	0
R_r_3489	IPC synthase (PI (1-16:1, 2-18:1) ceramide-3 (C26))	0	0
R_r_3490	IPC synthase (PI (1-18:0, 2-18:1) ceramide-3 (C26))	0	0
R_r_3491	IPC synthase (PI (1-18:1, 2-18:1) ceramide-3 (C26))	0	0
R_r_3492	IPC synthase (PI (1-16:0, 2-16:1) ceramide-4 (C24))	0	0
R_r_3493	IPC synthase (PI (1-16:1, 2-16:1) ceramide-4 (C24))	0	0
R_r_3494	IPC synthase (PI (1-18:0, 2-16:1) ceramide-4 (C24))	0	0
R_r_3495	IPC synthase (PI (1-18:1, 2-16:1) ceramide-4 (C24))	0	0
R_r_3496	IPC synthase (PI (1-16:0, 2-18:1) ceramide-4 (C24))	0	0
R_r_3497	IPC synthase (PI (1-16:1, 2-18:1) ceramide-4 (C24))	0	0
R_r_3498	IPC synthase (PI (1-18:0, 2-18:1) ceramide-4 (C24))	0	0
R_r_3499	IPC synthase (PI (1-18:1, 2-18:1) ceramide-4 (C24))	0	0
R_r_3500	IPC synthase (PI (1-16:0, 2-16:1) ceramide-4 (C26))	0	0
R_r_3501	IPC synthase (PI (1-16:1, 2-16:1) ceramide-4 (C26))	0	0
R_r_3502	IPC synthase (PI (1-18:0, 2-16:1) ceramide-4 (C26))	0	0
R_r_3503	IPC synthase (PI (1-18:1, 2-16:1) ceramide-4 (C26))	0	0
R_r_3504	IPC synthase (PI (1-16:0, 2-18:1) ceramide-4 (C26))	0	0
R_r_3505	IPC synthase (PI (1-16:1, 2-18:1) ceramide-4 (C26))	0	0
R_r_3506	IPC synthase (PI (1-18:0, 2-18:1) ceramide-4 (C26))	0	0
R_r_3507	IPC synthase (PI (1-18:1, 2-18:1) ceramide-4 (C26))	0	0
R_r_3508	laurate transport, cytoplasm-ER membrane	0	0
R_r_3509	myristate transport, cytoplasm-ER membrane	0	0
R_r_3510	palmitate transport, cytoplasm-ER membrane	0	0
R_r_3511	palmitoleate transport, cytoplasm-ER membrane	0	0
R_r_3512	stearate transport, cytoplasm-ER membrane	0	0
R_r_3513	oleate transport, cytoplasm-ER membrane	0	0
R_r_3514	malonyl-CoA transport, cytoplasm-ER membrane	0	0
R_r_3515	lauroyl-CoA transport, cytoplasm-ER membrane	0	0
R_r_3516	myristoyl-CoA transport, cytoplasm-ER membrane	0	0
R_r_3517	palmitoyl-CoA transport, cytoplasm-ER membrane	0	0
R_r_3518	palmitoleoyl-CoA transport, cytoplasm-ER membrane	0	0
R_r_3519	stearoyl-CoA transport, cytoplasm-ER membrane	0	0
R_r_3520	oleoyl-CoA transport, cytoplasm-ER membrane	0	0
R_r_3521	icosanoyl-CoA transport, cytoplasm-ER membrane	0	0
R_r_3522	docosanoyl-CoA transport, cytoplasm-ER membrane	0	0
R_r_3523	tetracosanoyl-CoA transport, cytoplasm-ER membrane	0	0
R_r_3524	hexacosanoyl-CoA transport, cytoplasm-ER membrane	0	0
R_r_3525	H+ transport, cytoplasm-ER membrane	0	0
R_r_3526	H2O transport, cytoplasm-ER membrane	0	0
R_r_3527	CO2 transport, cytoplasm-ER membrane	0	0
R_r_3528	coenzyme A transport, cytoplasm-ER membrane	0	0
R_r_3529	NADPH transport, cytoplasm-ER membrane	0	0
R_r_3530	NADP(+) transport, cytoplasm-ER membrane	0	0
R_r_3531	O2 transport, cytoplasm-ER membrane	0	0
R_r_3532	NADH transport, cytoplasm-ER membrane	0	0
R_r_3533	NAD transport, cytoplasm-ER membrane	0	0
R_r_3534	glycerol 3-phosphate transport, cytoplasm-ER membrane	0	0
R_r_3535	dihydroxyacetone phosphate transport, cytoplasm-ER membrane	0	0
R_r_3536	diphosphate transport, cytoplasm-ER membrane	0	0
R_r_3537	phosphate transport, cytoplasm-ER membrane	0	0
R_r_3538	CTP transport, cytoplasm-ER membrane	0	0
R_r_3539	CDP transport, cytoplasm-ER membrane	0	0
R_r_3540	CMP transport, cytoplasm-ER membrane	0	0
R_r_3541	CDP-ethanolamine transport, cytoplasm-ER membrane	0	0
R_r_3542	CDP-choline transport, cytoplasm-ER membrane	0	0
R_r_3543	ATP transport, cytoplasm-ER membrane	0	0
R_r_3544	AMP transport, cytoplasm-ER membrane	0	0
R_r_3545	L-serine transport, cytoplasm-ER membrane	0	0
R_r_3546	myo-inositol transport, cytoplasm-ER membrane	0	0
R_r_3547	S-adenosyl-L-methionine transport, cytoplasm-ER membrane	0	0
R_r_3548	S-adenosyl-L-homocysteine transport, cytoplasm-ER membrane	0	0
R_r_3549	episterol transport, cytoplasm-ER membrane	0	0
R_r_3550	fecosterol transport, cytoplasm-ER membrane	0	0
R_r_3551	lanosterol transport, cytoplasm-ER membrane	0	0
R_r_3552	ergosterol transport, cytoplasm-ER membrane	0	0
R_r_3553	zymosterol transport, cytoplasm-ER membrane	0	0
R_r_3554	diglyceride (1-16:0, 2-16:1) transport, cytoplasm-ER membrane	0	0
R_r_3555	diglyceride (1-16:1, 2-16:1) transport, cytoplasm-ER membrane	0	0
R_r_3556	diglyceride (1-18:0, 2-16:1) transport, cytoplasm-ER membrane	0	0
R_r_3557	diglyceride (1-18:1, 2-16:1) transport, cytoplasm-ER membrane	0	0
R_r_3558	diglyceride (1-16:0, 2-18:1) transport, cytoplasm-ER membrane	0	0
R_r_3559	diglyceride (1-16:1, 2-18:1) transport, cytoplasm-ER membrane	0	0
R_r_3560	diglyceride (1-18:0, 2-18:1) transport, cytoplasm-ER membrane	0	0
R_r_3561	diglyceride (1-18:1, 2-18:1) transport, cytoplasm-ER membrane	0	0
R_r_3562	1-phosphatidyl-1D-myo-inositol (1-16:0, 2-16:1) transport, cytoplasm-ER membrane	0	0
R_r_3563	1-phosphatidyl-1D-myo-inositol (1-16:1, 2-16:1) transport, cytoplasm-ER membrane	0	0
R_r_3564	1-phosphatidyl-1D-myo-inositol (1-18:0, 2-16:1) transport, cytoplasm-ER membrane	0	0
R_r_3565	1-phosphatidyl-1D-myo-inositol (1-18:1, 2-16:1) transport, cytoplasm-ER membrane	0	0
R_r_3566	1-phosphatidyl-1D-myo-inositol (1-16:0, 2-18:1) transport, cytoplasm-ER membrane	0	0
R_r_3567	1-phosphatidyl-1D-myo-inositol (1-16:1, 2-18:1) transport, cytoplasm-ER membrane	0	0
R_r_3568	1-phosphatidyl-1D-myo-inositol (1-18:0, 2-18:1) transport, cytoplasm-ER membrane	0	0
R_r_3569	1-phosphatidyl-1D-myo-inositol (1-18:1, 2-18:1) transport, cytoplasm-ER membrane	0	0
R_r_3570	sn-glycero-3-phosphocholine transport, ER membrane-cytoplasm	0	0
R_r_3571	hexadecanoate (n-C16:0) transport, cytoplasm-lipid particle	0	0
R_r_3572	hexadecenoate (n-C16:1) transport, cytoplasm-lipid particle	0	0
R_r_3573	octadecanoate (n-C18:0) transport, cytoplasm-lipid particle	0	0
R_r_3574	octadecenoate (n-C18:1) transport, cytoplasm-lipid particle	0	0
R_r_3575	lauroyl-CoA transport, cytoplasm-lipid particle	0	0
R_r_3576	myristoyl-CoA transport, cytoplasm-lipid particle	0	0
R_r_3577	palmitoyl-CoA transport, cytoplasm-lipid particle	0	0
R_r_3578	palmitoleoyl-CoA transport, cytoplasm-lipid particle	0	0
R_r_3579	stearoyl-CoA transport, cytoplasm-lipid particle	0	0
R_r_3580	oleoyl-CoA transport, cytoplasm-lipid particle	0	0
R_r_3581	glycerol 3-phosphate transport, cytoplasm-lipid particle	0	0
R_r_3582	dihydroxyacetone phosphate transport, cytoplasm-lipid particle	0	0
R_r_3583	NADPH transport, cytoplasm-lipid particle	0	0
R_r_3584	NADP(+) transport, cytoplasm-lipid particle	0	0
R_r_3585	ATP transport, cytoplasm-lipid particle	0	0
R_r_3586	AMP transport, cytoplasm-lipid particle	0	0
R_r_3587	diphosphate transport, cytoplasm-lipid particle	0	0
R_r_3588	diglyceride (1-16:0, 2-16:1) transport, cytoplasm-lipid particle	0	0
R_r_3589	diglyceride (1-16:1, 2-16:1) transport, cytoplasm-lipid particle	0	0
R_r_3590	diglyceride (1-18:0, 2-16:1) transport, cytoplasm-lipid particle	0	0
R_r_3591	diglyceride (1-18:1, 2-16:1) transport, cytoplasm-lipid particle	0	0
R_r_3592	diglyceride (1-16:0, 2-18:1) transport, cytoplasm-lipid particle	0	0
R_r_3593	diglyceride (1-16:1, 2-18:1) transport, cytoplasm-lipid particle	0	0
R_r_3594	diglyceride (1-18:0, 2-18:1) transport, cytoplasm-lipid particle	0	0
R_r_3595	diglyceride (1-18:1, 2-18:1) transport, cytoplasm-lipid particle	0	0
R_r_3596	H2O transport, cytoplasm-lipid particle	0	0
R_r_3597	glycerol transport, lipid particle-cytoplasm	0	0
R_r_3598	docosanoyl-CoA transport, lipid particle-cytoplasm	0	0
R_r_3599	tetracosanoyl-CoA transport, lipid particle-cytoplasm	0	0
R_r_3600	hexacosanoyl-CoA transport, lipid particle-cytoplasm	0	0
R_r_3601	ATP transport, cytoplasm-cell envelope	0	0
R_r_3602	ADP transport, cytoplasm-cell envelope	0	0
R_r_3603	H+ transport, cytoplasm-cell envelope	0	0
R_r_3604	H2O transport, cytoplasm-cell envelope	0	0
R_r_3605	phosphate transport, cytoplasm-cell envelope	0	0
R_r_3606	sn-glycero-3-phosphocholine transport, cell envelope-cytoplasm	0	0
R_r_3607	1-(sn-glycero-3-phospho)-1D-myo-inositol transport, cell envelope-cytoplasm	0	0
R_r_3608	palmitate transport, cell envelope-cytoplasm	0	0
R_r_3609	palmitoleate transport, cell envelope-cytoplasm	0	0
R_r_3610	stearate transport, cell envelope-cytoplasm	0	0
R_r_3611	oleate transport, cell envelope-cytoplasm	0	0
R_r_3612	icosanoyl-CoA transport, cell envelope-cytoplasm	0	0
R_r_3613	docosanoyl-CoA transport, cell envelope-cytoplasm	0	0
R_r_3614	tetracosanoyl-CoA transport, cell envelope-cytoplasm	0	0
R_r_3615	hexacosanoyl-CoA transport, cell envelope-cytoplasm	0	0
R_r_3616	1-phosphatidyl-1D-myo-inositol 4,5-bisphosphate (1-16:0, 2-16:1) transport, cell envelope-cytoplasm	0	0
R_r_3617	1-phosphatidyl-1D-myo-inositol 4,5-bisphosphate (1-16:1, 2-16:1) transport, cell envelope-cytoplasm	0	0
R_r_3618	1-phosphatidyl-1D-myo-inositol 4,5-bisphosphate (1-18:0, 2-16:1) transport, cell envelope-cytoplasm	0	0
R_r_3619	1-phosphatidyl-1D-myo-inositol 4,5-bisphosphate (1-18:1, 2-16:1) transport, cell envelope-cytoplasm	0	0
R_r_3620	1-phosphatidyl-1D-myo-inositol 4,5-bisphosphate (1-16:0, 2-18:1) transport, cell envelope-cytoplasm	0	0
R_r_3621	1-phosphatidyl-1D-myo-inositol 4,5-bisphosphate (1-16:1, 2-18:1) transport, cell envelope-cytoplasm	0	0
R_r_3622	1-phosphatidyl-1D-myo-inositol 4,5-bisphosphate (1-18:0, 2-18:1) transport, cell envelope-cytoplasm	0	0
R_r_3623	1-phosphatidyl-1D-myo-inositol 4,5-bisphosphate (1-18:1, 2-18:1) transport, cell envelope-cytoplasm	0	0
R_r_3624	1-phosphatidyl-1D-myo-inositol 4-phosphate (1-16:0, 2-16:1) transport, cell envelope-cytoplasm	0	0
R_r_3625	1-phosphatidyl-1D-myo-inositol 4-phosphate (1-16:1, 2-16:1) transport, cell envelope-cytoplasm	0	0
R_r_3626	1-phosphatidyl-1D-myo-inositol 4-phosphate (1-18:0, 2-16:1) transport, cell envelope-cytoplasm	0	0
R_r_3627	1-phosphatidyl-1D-myo-inositol 4-phosphate (1-18:1, 2-16:1) transport, cell envelope-cytoplasm	0	0
R_r_3628	1-phosphatidyl-1D-myo-inositol 4-phosphate (1-16:0, 2-18:1) transport, cell envelope-cytoplasm	0	0
R_r_3629	1-phosphatidyl-1D-myo-inositol 4-phosphate (1-16:1, 2-18:1) transport, cell envelope-cytoplasm	0	0
R_r_3630	1-phosphatidyl-1D-myo-inositol 4-phosphate (1-18:0, 2-18:1) transport, cell envelope-cytoplasm	0	0
R_r_3631	1-phosphatidyl-1D-myo-inositol 4-phosphate (1-18:1, 2-18:1) transport, cell envelope-cytoplasm	0	0
R_r_3632	1-phosphatidyl-1D-myo-inositol 4,5-bisphosphate (1-16:0, 2-16:1) transport, nucleus-cytoplasm	0	0
R_r_3633	1-phosphatidyl-1D-myo-inositol 4,5-bisphosphate (1-16:1, 2-16:1) transport, nucleus-cytoplasm	0	0
R_r_3634	1-phosphatidyl-1D-myo-inositol 4,5-bisphosphate (1-18:0, 2-16:1) transport, nucleus-cytoplasm	0	0
R_r_3635	1-phosphatidyl-1D-myo-inositol 4,5-bisphosphate (1-18:1, 2-16:1) transport, nucleus-cytoplasm	0	0
R_r_3636	1-phosphatidyl-1D-myo-inositol 4,5-bisphosphate (1-16:0, 2-18:1) transport, nucleus-cytoplasm	0	0
R_r_3637	1-phosphatidyl-1D-myo-inositol 4,5-bisphosphate (1-16:1, 2-18:1) transport, nucleus-cytoplasm	0	0
R_r_3638	1-phosphatidyl-1D-myo-inositol 4,5-bisphosphate (1-18:0, 2-18:1) transport, nucleus-cytoplasm	0	0
R_r_3639	1-phosphatidyl-1D-myo-inositol 4,5-bisphosphate (1-18:1, 2-18:1) transport, nucleus-cytoplasm	0	0
R_r_3640	diglyceride (1-16:0, 2-16:1) transport, nucleus-cytoplasm	0	0
R_r_3641	diglyceride (1-16:1, 2-16:1) transport, nucleus-cytoplasm	0	0
R_r_3642	diglyceride (1-18:0, 2-16:1) transport, nucleus-cytoplasm	0	0
R_r_3643	diglyceride (1-18:1, 2-16:1) transport, nucleus-cytoplasm	0	0
R_r_3644	diglyceride (1-16:0, 2-18:1) transport, nucleus-cytoplasm	0	0
R_r_3645	diglyceride (1-16:1, 2-18:1) transport, nucleus-cytoplasm	0	0
R_r_3646	diglyceride (1-18:0, 2-18:1) transport, nucleus-cytoplasm	0	0
R_r_3647	diglyceride (1-18:1, 2-18:1) transport, nucleus-cytoplasm	0	0
R_r_3648	H2O transport, cytoplasm-vacuolar membrane	0	0
R_r_3649	phosphate transport, cytoplasm-vacuolar membrane	0	0
R_r_3650	H+ transport, cytoplasm-vacuolar membrane	0	0
R_r_3651	ATP transport, cytoplasm-vacuolar membrane	0	0
R_r_3652	ADP transport, cytoplasm-vacuolar membrane	0	0
R_r_3653	carbon dioxide transport, cytoplasm-vacuolar membrane	0	0
R_r_3654	1-phosphatidyl-1D-myo-inositol 3,5-bisphosphate (1-16:0, 2-16:1) transport, vacuolar membrane-cytoplasm	0	0
R_r_3655	1-phosphatidyl-1D-myo-inositol 3,5-bisphosphate (1-16:1, 2-16:1) transport, vacuolar membrane-cytoplasm	0	0
R_r_3656	1-phosphatidyl-1D-myo-inositol 3,5-bisphosphate (1-18:0, 2-16:1) transport, vacuolar membrane-cytoplasm	0	0
R_r_3657	1-phosphatidyl-1D-myo-inositol 3,5-bisphosphate (1-18:1, 2-16:1) transport, vacuolar membrane-cytoplasm	0	0
R_r_3658	1-phosphatidyl-1D-myo-inositol 3,5-bisphosphate (1-16:0, 2-18:1) transport, vacuolar membrane-cytoplasm	0	0
R_r_3659	1-phosphatidyl-1D-myo-inositol 3,5-bisphosphate (1-16:1, 2-18:1) transport, vacuolar membrane-cytoplasm	0	0
R_r_3660	1-phosphatidyl-1D-myo-inositol 3,5-bisphosphate (1-18:0, 2-18:1) transport, vacuolar membrane-cytoplasm	0	0
R_r_3661	1-phosphatidyl-1D-myo-inositol 3,5-bisphosphate (1-18:1, 2-18:1) transport, vacuolar membrane-cytoplasm	0	0
R_r_3662	H2O transport, cytoplasm-Golgi membrane	0	0
R_r_3663	phosphate transport, cytoplasm-Golgi membrane	0	0
R_r_3664	H+ transport, cytoplasm-Golgi membrane	0	0
R_r_3665	carbon dioxide transport, cytoplasm-Golgi membrane	0	0
R_r_3666	ATP transport, cytoplasm-Golgi membrane	0	0
R_r_3667	ADP transport, cytoplasm-Golgi membrane	0	0
R_r_3668	H2O transport, cytoplasm-mitochondrial membrane	0	0
R_r_3669	carbon dioxide transport, cytoplasm-mitochondrial membrane	0	0
R_r_3670	palmitoleoyl-CoA transport, cytoplasm-mitochondrial membrane	0	0
R_r_3671	oleoyl-CoA transport, cytoplasm-mitochondrial membrane	0	0
R_r_3672	diglyceride (1-16:0, 2-16:1) transport, mitochondrial membrane-cytoplasm	0	0
R_r_3673	diglyceride (1-16:1, 2-16:1) transport, mitochondrial membrane-cytoplasm	0	0
R_r_3674	diglyceride (1-18:0, 2-16:1) transport, mitochondrial membrane-cytoplasm	0	0
R_r_3675	diglyceride (1-18:1, 2-16:1) transport, mitochondrial membrane-cytoplasm	0	0
R_r_3676	diglyceride (1-16:0, 2-18:1) transport, mitochondrial membrane-cytoplasm	0	0
R_r_3677	diglyceride (1-16:1, 2-18:1) transport, mitochondrial membrane-cytoplasm	0	0
R_r_3678	palmitate transport, mitochondrial membrane-cytoplasm	0	0
R_r_3679	stearate transport, mitochondrial membrane-cytoplasm	0	0
R_r_3680	coenzyme A transport, mitochondrial membrane-cytoplasm	0	0
R_r_3681	laurate transport, ER membrane-lipid particle	0	0
R_r_3682	myristate transport, ER membrane-lipid particle	0	0
R_r_3683	lignoceric acid transport, ER membrane-lipid particle	0	0
R_r_3684	cerotic acid transport, ER membrane-lipid particle	0	0
R_r_3685	TAG (1-16:0, 2-16:1, 3-16:0) transport, ER membrane-lipid particle	0	0
R_r_3686	TAG (1-16:0, 2-16:1, 3-16:1) transport, ER membrane-lipid particle	0	0
R_r_3687	TAG (1-16:0, 2-16:1, 3-18:0) transport, ER membrane-lipid particle	0	0
R_r_3688	TAG (1-16:0, 2-16:1, 3-18:1) transport, ER membrane-lipid particle	0	0
R_r_3689	TAG (1-16:1, 2-16:1, 3-16:0) transport, ER membrane-lipid particle	0	0
R_r_3690	TAG (1-16:1, 2-16:1, 3-16:1) transport, ER membrane-lipid particle	0	0
R_r_3691	TAG (1-16:1, 2-16:1, 3-18:0) transport, ER membrane-lipid particle	0	0
R_r_3692	TAG (1-16:1, 2-16:1, 3-18:1) transport, ER membrane-lipid particle	0	0
R_r_3693	TAG (1-18:0, 2-16:1, 3-16:0) transport, ER membrane-lipid particle	0	0
R_r_3694	TAG (1-18:0, 2-16:1, 3-16:1) transport, ER membrane-lipid particle	0	0
R_r_3695	TAG (1-18:0, 2-16:1, 3-18:0) transport, ER membrane-lipid particle	0	0
R_r_3696	TAG (1-18:0, 2-16:1, 3-18:1) transport, ER membrane-lipid particle	0	0
R_r_3697	TAG (1-18:1, 2-16:1, 3-16:0) transport, ER membrane-lipid particle	0	0
R_r_3698	TAG (1-18:1, 2-16:1, 3-16:1) transport, ER membrane-lipid particle	0	0
R_r_3699	TAG (1-18:1, 2-16:1, 3-18:0) transport, ER membrane-lipid particle	0	0
R_r_3700	TAG (1-18:1, 2-16:1, 3-18:1) transport, ER membrane-lipid particle	0	0
R_r_3701	TAG (1-16:0, 2-18:1, 3-16:0) transport, ER membrane-lipid particle	0	0
R_r_3702	TAG (1-16:0, 2-18:1, 3-16:1) transport, ER membrane-lipid particle	0	0
R_r_3703	TAG (1-16:0, 2-18:1, 3-18:0) transport, ER membrane-lipid particle	0	0
R_r_3704	TAG (1-16:0, 2-18:1, 3-18:1) transport, ER membrane-lipid particle	0	0
R_r_3705	TAG (1-16:1, 2-18:1, 3-16:0) transport, ER membrane-lipid particle	0	0
R_r_3706	TAG (1-16:1, 2-18:1, 3-16:1) transport, ER membrane-lipid particle	0	0
R_r_3707	TAG (1-16:1, 2-18:1, 3-18:0) transport, ER membrane-lipid particle	0	0
R_r_3708	TAG (1-16:1, 2-18:1, 3-18:1) transport, ER membrane-lipid particle	0	0
R_r_3709	TAG (1-18:0, 2-18:1, 3-16:0) transport, ER membrane-lipid particle	0	0
R_r_3710	TAG (1-18:0, 2-18:1, 3-16:1) transport, ER membrane-lipid particle	0	0
R_r_3711	TAG (1-18:0, 2-18:1, 3-18:0) transport, ER membrane-lipid particle	0	0
R_r_3712	TAG (1-18:0, 2-18:1, 3-18:1) transport, ER membrane-lipid particle	0	0
R_r_3713	TAG (1-18:1, 2-18:1, 3-16:0) transport, ER membrane-lipid particle	0	0
R_r_3714	TAG (1-18:1, 2-18:1, 3-16:1) transport, ER membrane-lipid particle	0	0
R_r_3715	TAG (1-18:1, 2-18:1, 3-18:0) transport, ER membrane-lipid particle	0	0
R_r_3716	TAG (1-18:1, 2-18:1, 3-18:1) transport, ER membrane-lipid particle	0	0
R_r_3717	episterol transport, ER membrane-lipid particle	0	0
R_r_3718	fecosterol transport, ER membrane-lipid particle	0	0
R_r_3719	lanosterol transport, ER membrane-lipid particle	0	0
R_r_3720	zymosterol transport, ER membrane-lipid particle	0	0
R_r_3721	ergosteryl palmitoleate transport, ER membrane-lipid particle	0	0
R_r_3722	ergosteryl oleate transport, ER membrane-lipid particle	0	0
R_r_3723	episteryl palmitoleate transport, ER membrane-lipid particle	0	0
R_r_3724	episteryl oleate transport, ER membrane-lipid particle	0	0
R_r_3725	fecosteryl palmitoleate transport, ER membrane-lipid particle	0	0
R_r_3726	fecosteryl oleate transport, ER membrane-lipid particle	0	0
R_r_3727	lanosteryl palmitoleate transport, ER membrane-lipid particle	0	0
R_r_3728	lanosteryl oleate transport, ER membrane-lipid particle	0	0
R_r_3729	zymosteryl palmitoleate transport, ER membrane-lipid particle	0	0
R_r_3730	zymosteryl oleate transport, ER membrane-lipid particle	0	0
R_r_3731	phosphatidylcholine (1-16:0, 2-16:1) transport, ER membrane-lipid particle	0	0
R_r_3732	phosphatidylcholine (1-16:1, 2-16:1) transport, ER membrane-lipid particle	0	0
R_r_3733	phosphatidylcholine (1-18:0, 2-16:1) transport, ER membrane-lipid particle	0	0
R_r_3734	phosphatidylcholine (1-18:1, 2-16:1) transport, ER membrane-lipid particle	0	0
R_r_3735	phosphatidylcholine (1-16:0, 2-18:1) transport, ER membrane-lipid particle	0	0
R_r_3736	phosphatidylcholine (1-16:1, 2-18:1) transport, ER membrane-lipid particle	0	0
R_r_3737	phosphatidylcholine (1-18:0, 2-18:1) transport, ER membrane-lipid particle	0	0
R_r_3738	phosphatidylcholine (1-18:1, 2-18:1) transport, ER membrane-lipid particle	0	0
R_r_3739	phosphatidylethanolamine (1-16:0, 2-16:1) transport, ER membrane-lipid particle	0	0
R_r_3740	phosphatidylethanolamine (1-16:1, 2-16:1) transport, ER membrane-lipid particle	0	0
R_r_3741	phosphatidylethanolamine (1-18:0, 2-16:1) transport, ER membrane-lipid particle	0	0
R_r_3742	phosphatidylethanolamine (1-18:1, 2-16:1) transport, ER membrane-lipid particle	0	0
R_r_3743	phosphatidylethanolamine (1-16:0, 2-18:1) transport, ER membrane-lipid particle	0	0
R_r_3744	phosphatidylethanolamine (1-16:1, 2-18:1) transport, ER membrane-lipid particle	0	0
R_r_3745	phosphatidylethanolamine (1-18:0, 2-18:1) transport, ER membrane-lipid particle	0	0
R_r_3746	phosphatidylethanolamine (1-18:1, 2-18:1) transport, ER membrane-lipid particle	0	0
R_r_3747	1-acylglycerophosphocholine (16:0) transport, ER membrane-lipid particle	0	0
R_r_3748	1-acylglycerophosphocholine (16:1) transport, ER membrane-lipid particle	0	0
R_r_3749	1-acylglycerophosphocholine (18:0) transport, ER membrane-lipid particle	0	0
R_r_3750	1-acylglycerophosphocholine (18:1) transport, ER membrane-lipid particle	0	0
R_r_3751	1-acylglycerophosphoethanolamine (16:0) transport, ER membrane-lipid particle	0	0
R_r_3752	1-acylglycerophosphoethanolamine (16:1) transport, ER membrane-lipid particle	0	0
R_r_3753	1-acylglycerophosphoethanolamine (18:0) transport, ER membrane-lipid particle	0	0
R_r_3754	1-acylglycerophosphoethanolamine (18:1) transport, ER membrane-lipid particle	0	0
R_r_3755	phosphatidate (1-16:0, 2-18:1) transport, lipid particle-ER membrane	0	0
R_r_3756	phosphatidate (1-16:1, 2-18:1) transport, lipid particle-ER membrane	0	0
R_r_3757	phosphatidate (1-18:0, 2-18:1) transport, lipid particle-ER membrane	0	0
R_r_3758	phosphatidate (1-18:1, 2-18:1) transport, lipid particle-ER membrane	0	0
R_r_3759	phosphatidate (1-16:0, 2-16:1) transport, ER membrane-mitochondrial membrane	0	0
R_r_3760	phosphatidate (1-16:1, 2-16:1) transport, ER membrane-mitochondrial membrane	0	0
R_r_3761	phosphatidate (1-18:0, 2-16:1) transport, ER membrane-mitochondrial membrane	0	0
R_r_3762	phosphatidate (1-18:1, 2-16:1) transport, ER membrane-mitochondrial membrane	0	0
R_r_3763	phosphatidate (1-16:0, 2-18:1) transport, ER membrane-mitochondrial membrane	0	0
R_r_3764	phosphatidate (1-16:1, 2-18:1) transport, ER membrane-mitochondrial membrane	0	0
R_r_3765	phosphatidyl-L-serine (1-16:0, 2-16:1) transport, ER membrane-mitochondrial membrane	0	0
R_r_3766	phosphatidyl-L-serine (1-16:1, 2-16:1) transport, ER membrane-mitochondrial membrane	0	0
R_r_3767	phosphatidyl-L-serine (1-18:0, 2-16:1) transport, ER membrane-mitochondrial membrane	0	0
R_r_3768	phosphatidyl-L-serine (1-18:1, 2-16:1) transport, ER membrane-mitochondrial membrane	0	0
R_r_3769	phosphatidyl-L-serine (1-16:0, 2-18:1) transport, ER membrane-mitochondrial membrane	0	0
R_r_3770	phosphatidyl-L-serine (1-16:1, 2-18:1) transport, ER membrane-mitochondrial membrane	0	0
R_r_3771	phosphatidyl-L-serine (1-18:0, 2-18:1) transport, ER membrane-mitochondrial membrane	0	0
R_r_3772	phosphatidyl-L-serine (1-18:1, 2-18:1) transport, ER membrane-mitochondrial membrane	0	0
R_r_3773	phosphatidylethanolamine (1-16:0, 2-16:1) transport, mitochondrial membrane-ER membrane	0	0
R_r_3774	phosphatidylethanolamine (1-16:1, 2-16:1) transport, mitochondrial membrane-ER membrane	0	0
R_r_3775	phosphatidylethanolamine (1-18:0, 2-16:1) transport, mitochondrial membrane-ER membrane	0	0
R_r_3776	phosphatidylethanolamine (1-18:1, 2-16:1) transport, mitochondrial membrane-ER membrane	0	0
R_r_3777	phosphatidylethanolamine (1-16:0, 2-18:1) transport, mitochondrial membrane-ER membrane	0	0
R_r_3778	phosphatidylethanolamine (1-16:1, 2-18:1) transport, mitochondrial membrane-ER membrane	0	0
R_r_3779	phosphatidylethanolamine (1-18:0, 2-18:1) transport, mitochondrial membrane-ER membrane	0	0
R_r_3780	phosphatidylethanolamine (1-18:1, 2-18:1) transport, mitochondrial membrane-ER membrane	0	0
R_r_3781	phosphatidylcholine (1-16:0, 2-16:1) transport, ER membrane-mitochondrial membrane	0	0
R_r_3782	phosphatidylcholine (1-16:1, 2-16:1) transport, ER membrane-mitochondrial membrane	0	0
R_r_3783	phosphatidylcholine (1-18:0, 2-16:1) transport, ER membrane-mitochondrial membrane	0	0
R_r_3784	phosphatidylcholine (1-18:1, 2-16:1) transport, ER membrane-mitochondrial membrane	0	0
R_r_3785	phosphatidylcholine (1-16:0, 2-18:1) transport, ER membrane-mitochondrial membrane	0	0
R_r_3786	phosphatidylcholine (1-16:1, 2-18:1) transport, ER membrane-mitochondrial membrane	0	0
R_r_3787	phosphatidylcholine (1-18:0, 2-18:1) transport, ER membrane-mitochondrial membrane	0	0
R_r_3788	phosphatidylcholine (1-18:1, 2-18:1) transport, ER membrane-mitochondrial membrane	0	0
R_r_3789	diglyceride (1-16:0, 2-16:1) transport, ER membrane-Golgi membrane	0	0
R_r_3790	diglyceride (1-16:1, 2-16:1) transport, ER membrane-Golgi membrane	0	0
R_r_3791	diglyceride (1-18:0, 2-16:1) transport, ER membrane-Golgi membrane	0	0
R_r_3792	diglyceride (1-18:1, 2-16:1) transport, ER membrane-Golgi membrane	0	0
R_r_3793	diglyceride (1-16:0, 2-18:1) transport, ER membrane-Golgi membrane	0	0
R_r_3794	diglyceride (1-16:1, 2-18:1) transport, ER membrane-Golgi membrane	0	0
R_r_3795	diglyceride (1-18:0, 2-18:1) transport, ER membrane-Golgi membrane	0	0
R_r_3796	diglyceride (1-18:1, 2-18:1) transport, ER membrane-Golgi membrane	0	0
R_r_3797	phosphatidate (1-16:0, 2-16:1) transport, ER membrane-Golgi membrane	0	0
R_r_3798	phosphatidate (1-16:1, 2-16:1) transport, ER membrane-Golgi membrane	0	0
R_r_3799	phosphatidate (1-18:0, 2-16:1) transport, ER membrane-Golgi membrane	0	0
R_r_3800	phosphatidate (1-18:1, 2-16:1) transport, ER membrane-Golgi membrane	0	0
R_r_3801	phosphatidate (1-16:0, 2-18:1) transport, ER membrane-Golgi membrane	0	0
R_r_3802	phosphatidate (1-16:1, 2-18:1) transport, ER membrane-Golgi membrane	0	0
R_r_3803	phosphatidate (1-18:0, 2-18:1) transport, ER membrane-Golgi membrane	0	0
R_r_3804	phosphatidate (1-18:1, 2-18:1) transport, ER membrane-Golgi membrane	0	0
R_r_3805	1-phosphatidyl-1D-myo-inositol (1-16:0, 2-16:1) transport, ER membrane-Golgi membrane	0	0
R_r_3806	1-phosphatidyl-1D-myo-inositol (1-16:1, 2-16:1) transport, ER membrane-Golgi membrane	0	0
R_r_3807	1-phosphatidyl-1D-myo-inositol (1-18:0, 2-16:1) transport, ER membrane-Golgi membrane	0	0
R_r_3808	1-phosphatidyl-1D-myo-inositol (1-18:1, 2-16:1) transport, ER membrane-Golgi membrane	0	0
R_r_3809	1-phosphatidyl-1D-myo-inositol (1-16:0, 2-18:1) transport, ER membrane-Golgi membrane	0	0
R_r_3810	1-phosphatidyl-1D-myo-inositol (1-16:1, 2-18:1) transport, ER membrane-Golgi membrane	0	0
R_r_3811	1-phosphatidyl-1D-myo-inositol (1-18:0, 2-18:1) transport, ER membrane-Golgi membrane	0	0
R_r_3812	1-phosphatidyl-1D-myo-inositol (1-18:1, 2-18:1) transport, ER membrane-Golgi membrane	0	0
R_r_3813	phosphatidyl-L-serine (1-16:0, 2-16:1) transport, ER membrane-Golgi membrane	0	0
R_r_3814	phosphatidyl-L-serine (1-16:1, 2-16:1) transport, ER membrane-Golgi membrane	0	0
R_r_3815	phosphatidyl-L-serine (1-18:0, 2-16:1) transport, ER membrane-Golgi membrane	0	0
R_r_3816	phosphatidyl-L-serine (1-18:1, 2-16:1) transport, ER membrane-Golgi membrane	0	0
R_r_3817	phosphatidyl-L-serine (1-16:0, 2-18:1) transport, ER membrane-Golgi membrane	0	0
R_r_3818	phosphatidyl-L-serine (1-16:1, 2-18:1) transport, ER membrane-Golgi membrane	0	0
R_r_3819	phosphatidyl-L-serine (1-18:0, 2-18:1) transport, ER membrane-Golgi membrane	0	0
R_r_3820	phosphatidyl-L-serine (1-18:1, 2-18:1) transport, ER membrane-Golgi membrane	0	0
R_r_3821	phosphatidylethanolamine (1-16:0, 2-16:1) transport, Golgi membrane-ER membrane	0	0
R_r_3822	phosphatidylethanolamine (1-16:1, 2-16:1) transport, Golgi membrane-ER membrane	0	0
R_r_3823	phosphatidylethanolamine (1-18:0, 2-16:1) transport, Golgi membrane-ER membrane	0	0
R_r_3824	phosphatidylethanolamine (1-18:1, 2-16:1) transport, Golgi membrane-ER membrane	0	0
R_r_3825	phosphatidylethanolamine (1-16:0, 2-18:1) transport, Golgi membrane-ER membrane	0	0
R_r_3826	phosphatidylethanolamine (1-16:1, 2-18:1) transport, Golgi membrane-ER membrane	0	0
R_r_3827	phosphatidylethanolamine (1-18:0, 2-18:1) transport, Golgi membrane-ER membrane	0	0
R_r_3828	phosphatidylethanolamine (1-18:1, 2-18:1) transport, Golgi membrane-ER membrane	0	0
R_r_3829	phosphatidate (1-16:0, 2-16:1) transport, ER membrane-vacuolar membrane	0	0
R_r_3830	phosphatidate (1-16:1, 2-16:1) transport, ER membrane-vacuolar membrane	0	0
R_r_3831	phosphatidate (1-18:0, 2-16:1) transport, ER membrane-vacuolar membrane	0	0
R_r_3832	phosphatidate (1-18:1, 2-16:1) transport, ER membrane-vacuolar membrane	0	0
R_r_3833	phosphatidate (1-16:0, 2-18:1) transport, ER membrane-vacuolar membrane	0	0
R_r_3834	phosphatidate (1-16:1, 2-18:1) transport, ER membrane-vacuolar membrane	0	0
R_r_3835	phosphatidate (1-18:0, 2-18:1) transport, ER membrane-vacuolar membrane	0	0
R_r_3836	phosphatidate (1-18:1, 2-18:1) transport, ER membrane-vacuolar membrane	0	0
R_r_3837	1-phosphatidyl-1D-myo-inositol (1-16:0, 2-16:1) transport, ER membrane-vacuolar membrane	0	0
R_r_3838	1-phosphatidyl-1D-myo-inositol (1-16:1, 2-16:1) transport, ER membrane-vacuolar membrane	0	0
R_r_3839	1-phosphatidyl-1D-myo-inositol (1-18:0, 2-16:1) transport, ER membrane-vacuolar membrane	0	0
R_r_3840	1-phosphatidyl-1D-myo-inositol (1-18:1, 2-16:1) transport, ER membrane-vacuolar membrane	0	0
R_r_3841	1-phosphatidyl-1D-myo-inositol (1-16:0, 2-18:1) transport, ER membrane-vacuolar membrane	0	0
R_r_3842	1-phosphatidyl-1D-myo-inositol (1-16:1, 2-18:1) transport, ER membrane-vacuolar membrane	0	0
R_r_3843	1-phosphatidyl-1D-myo-inositol (1-18:0, 2-18:1) transport, ER membrane-vacuolar membrane	0	0
R_r_3844	1-phosphatidyl-1D-myo-inositol (1-18:1, 2-18:1) transport, ER membrane-vacuolar membrane	0	0
R_r_3845	phosphatidyl-L-serine (1-16:0, 2-16:1) transport, ER membrane-vacuolar membrane	0	0
R_r_3846	phosphatidyl-L-serine (1-16:1, 2-16:1) transport, ER membrane-vacuolar membrane	0	0
R_r_3847	phosphatidyl-L-serine (1-18:0, 2-16:1) transport, ER membrane-vacuolar membrane	0	0
R_r_3848	phosphatidyl-L-serine (1-18:1, 2-16:1) transport, ER membrane-vacuolar membrane	0	0
R_r_3849	phosphatidyl-L-serine (1-16:0, 2-18:1) transport, ER membrane-vacuolar membrane	0	0
R_r_3850	phosphatidyl-L-serine (1-16:1, 2-18:1) transport, ER membrane-vacuolar membrane	0	0
R_r_3851	phosphatidyl-L-serine (1-18:0, 2-18:1) transport, ER membrane-vacuolar membrane	0	0
R_r_3852	phosphatidyl-L-serine (1-18:1, 2-18:1) transport, ER membrane-vacuolar membrane	0	0
R_r_3853	phosphatidylethanolamine (1-16:0, 2-16:1) transport, vacuolar membrane-ER membrane	0	0
R_r_3854	phosphatidylethanolamine (1-16:1, 2-16:1) transport, vacuolar membrane-ER membrane	0	0
R_r_3855	phosphatidylethanolamine (1-18:0, 2-16:1) transport, vacuolar membrane-ER membrane	0	0
R_r_3856	phosphatidylethanolamine (1-18:1, 2-16:1) transport, vacuolar membrane-ER membrane	0	0
R_r_3857	phosphatidylethanolamine (1-16:0, 2-18:1) transport, vacuolar membrane-ER membrane	0	0
R_r_3858	phosphatidylethanolamine (1-16:1, 2-18:1) transport, vacuolar membrane-ER membrane	0	0
R_r_3859	phosphatidylethanolamine (1-18:0, 2-18:1) transport, vacuolar membrane-ER membrane	0	0
R_r_3860	phosphatidylethanolamine (1-18:1, 2-18:1) transport, vacuolar membrane-ER membrane	0	0
R_r_3861	1-phosphatidyl-1D-myo-inositol 3-phosphate (1-16:0, 2-16:1) transport, vacuolar membrane-ER membrane	0	0
R_r_3862	1-phosphatidyl-1D-myo-inositol 3-phosphate (1-16:1, 2-16:1) transport, vacuolar membrane-ER membrane	0	0
R_r_3863	1-phosphatidyl-1D-myo-inositol 3-phosphate (1-18:0, 2-16:1) transport, vacuolar membrane-ER membrane	0	0
R_r_3864	1-phosphatidyl-1D-myo-inositol 3-phosphate (1-18:1, 2-16:1) transport, vacuolar membrane-ER membrane	0	0
R_r_3865	1-phosphatidyl-1D-myo-inositol 3-phosphate (1-16:0, 2-18:1) transport, vacuolar membrane-ER membrane	0	0
R_r_3866	1-phosphatidyl-1D-myo-inositol 3-phosphate (1-16:1, 2-18:1) transport, vacuolar membrane-ER membrane	0	0
R_r_3867	1-phosphatidyl-1D-myo-inositol 3-phosphate (1-18:0, 2-18:1) transport, vacuolar membrane-ER membrane	0	0
R_r_3868	1-phosphatidyl-1D-myo-inositol 3-phosphate (1-18:1, 2-18:1) transport, vacuolar membrane-ER membrane	0	0
R_r_3869	1-phosphatidyl-1D-myo-inositol (1-16:0, 2-16:1) transport, ER membrane-cell envelope	0	0
R_r_3870	1-phosphatidyl-1D-myo-inositol (1-16:1, 2-16:1) transport, ER membrane-cell envelope	0	0
R_r_3871	1-phosphatidyl-1D-myo-inositol (1-18:0, 2-16:1) transport, ER membrane-cell envelope	0	0
R_r_3872	1-phosphatidyl-1D-myo-inositol (1-18:1, 2-16:1) transport, ER membrane-cell envelope	0	0
R_r_3873	1-phosphatidyl-1D-myo-inositol (1-16:0, 2-18:1) transport, ER membrane-cell envelope	0	0
R_r_3874	1-phosphatidyl-1D-myo-inositol (1-16:1, 2-18:1) transport, ER membrane-cell envelope	0	0
R_r_3875	1-phosphatidyl-1D-myo-inositol (1-18:0, 2-18:1) transport, ER membrane-cell envelope	0	0
R_r_3876	1-phosphatidyl-1D-myo-inositol (1-18:1, 2-18:1) transport, ER membrane-cell envelope	0	0
R_r_3877	phosphatidylcholine (1-16:0, 2-16:1) transport, ER membrane-cell envelope	0	0
R_r_3878	phosphatidylcholine (1-16:1, 2-16:1) transport, ER membrane-cell envelope	0	0
R_r_3879	phosphatidylcholine (1-18:0, 2-16:1) transport, ER membrane-cell envelope	0	0
R_r_3880	phosphatidylcholine (1-18:1, 2-16:1) transport, ER membrane-cell envelope	0	0
R_r_3881	phosphatidylcholine (1-16:0, 2-18:1) transport, ER membrane-cell envelope	0	0
R_r_3882	phosphatidylcholine (1-16:1, 2-18:1) transport, ER membrane-cell envelope	0	0
R_r_3883	phosphatidylcholine (1-18:0, 2-18:1) transport, ER membrane-cell envelope	0	0
R_r_3884	phosphatidylcholine (1-18:1, 2-18:1) transport, ER membrane-cell envelope	0	0
R_r_3885	phosphatidylethanolamine (1-16:0, 2-16:1) transport, ER membrane-cell envelope	0	0
R_r_3886	phosphatidylethanolamine (1-16:1, 2-16:1) transport, ER membrane-cell envelope	0	0
R_r_3887	phosphatidylethanolamine (1-18:0, 2-16:1) transport, ER membrane-cell envelope	0	0
R_r_3888	phosphatidylethanolamine (1-18:1, 2-16:1) transport, ER membrane-cell envelope	0	0
R_r_3889	phosphatidylethanolamine (1-16:0, 2-18:1) transport, ER membrane-cell envelope	0	0
R_r_3890	phosphatidylethanolamine (1-16:1, 2-18:1) transport, ER membrane-cell envelope	0	0
R_r_3891	phosphatidylethanolamine (1-18:0, 2-18:1) transport, ER membrane-cell envelope	0	0
R_r_3892	phosphatidylethanolamine (1-18:1, 2-18:1) transport, ER membrane-cell envelope	0	0
R_r_3893	phosphatidyl-L-serine (1-16:0, 2-16:1) transport, ER membrane-cell envelope	0	0
R_r_3894	phosphatidyl-L-serine (1-16:1, 2-16:1) transport, ER membrane-cell envelope	0	0
R_r_3895	phosphatidyl-L-serine (1-18:0, 2-16:1) transport, ER membrane-cell envelope	0	0
R_r_3896	phosphatidyl-L-serine (1-18:1, 2-16:1) transport, ER membrane-cell envelope	0	0
R_r_3897	phosphatidyl-L-serine (1-16:0, 2-18:1) transport, ER membrane-cell envelope	0	0
R_r_3898	phosphatidyl-L-serine (1-16:1, 2-18:1) transport, ER membrane-cell envelope	0	0
R_r_3899	phosphatidyl-L-serine (1-18:0, 2-18:1) transport, ER membrane-cell envelope	0	0
R_r_3900	phosphatidyl-L-serine (1-18:1, 2-18:1) transport, ER membrane-cell envelope	0	0
R_r_3901	lignoceric acid transport, cell envelope-ER membrane	0	0
R_r_3902	cerotic acid transport, cell envelope-ER membrane	0	0
R_r_3903	phosphatidate (1-16:0, 2-16:1) transport, cell envelope-ER membrane	0	0
R_r_3904	phosphatidate (1-16:1, 2-16:1) transport, cell envelope-ER membrane	0	0
R_r_3905	phosphatidate (1-18:0, 2-16:1) transport, cell envelope-ER membrane	0	0
R_r_3906	phosphatidate (1-18:1, 2-16:1) transport, cell envelope-ER membrane	0	0
R_r_3907	phosphatidate (1-16:0, 2-18:1) transport, cell envelope-ER membrane	0	0
R_r_3908	phosphatidate (1-16:1, 2-18:1) transport, cell envelope-ER membrane	0	0
R_r_3909	phosphatidate (1-18:0, 2-18:1) transport, cell envelope-ER membrane	0	0
R_r_3910	phosphatidate (1-18:1, 2-18:1) transport, cell envelope-ER membrane	0	0
R_r_3911	1-phosphatidyl-1D-myo-inositol 4-phosphate (1-16:0, 2-16:1) transport, cell envelope-ER membrane	0	0
R_r_3912	1-phosphatidyl-1D-myo-inositol 4-phosphate (1-16:1, 2-16:1) transport, cell envelope-ER membrane	0	0
R_r_3913	1-phosphatidyl-1D-myo-inositol 4-phosphate (1-18:0, 2-16:1) transport, cell envelope-ER membrane	0	0
R_r_3914	1-phosphatidyl-1D-myo-inositol 4-phosphate (1-18:1, 2-16:1) transport, cell envelope-ER membrane	0	0
R_r_3915	1-phosphatidyl-1D-myo-inositol 4-phosphate (1-16:0, 2-18:1) transport, cell envelope-ER membrane	0	0
R_r_3916	1-phosphatidyl-1D-myo-inositol 4-phosphate (1-16:1, 2-18:1) transport, cell envelope-ER membrane	0	0
R_r_3917	1-phosphatidyl-1D-myo-inositol 4-phosphate (1-18:0, 2-18:1) transport, cell envelope-ER membrane	0	0
R_r_3918	1-phosphatidyl-1D-myo-inositol 4-phosphate (1-18:1, 2-18:1) transport, cell envelope-ER membrane	0	0
R_r_3919	1-phosphatidyl-1D-myo-inositol 4,5-bisphosphate (1-16:0, 2-16:1) transport, cell envelope-ER membrane	0	0
R_r_3920	1-phosphatidyl-1D-myo-inositol 4,5-bisphosphate (1-16:1, 2-16:1) transport, cell envelope-ER membrane	0	0
R_r_3921	1-phosphatidyl-1D-myo-inositol 4,5-bisphosphate (1-18:0, 2-16:1) transport, cell envelope-ER membrane	0	0
R_r_3922	1-phosphatidyl-1D-myo-inositol 4,5-bisphosphate (1-18:1, 2-16:1) transport, cell envelope-ER membrane	0	0
R_r_3923	1-phosphatidyl-1D-myo-inositol 4,5-bisphosphate (1-16:0, 2-18:1) transport, cell envelope-ER membrane	0	0
R_r_3924	1-phosphatidyl-1D-myo-inositol 4,5-bisphosphate (1-16:1, 2-18:1) transport, cell envelope-ER membrane	0	0
R_r_3925	1-phosphatidyl-1D-myo-inositol 4,5-bisphosphate (1-18:0, 2-18:1) transport, cell envelope-ER membrane	0	0
R_r_3926	1-phosphatidyl-1D-myo-inositol 4,5-bisphosphate (1-18:1, 2-18:1) transport, cell envelope-ER membrane	0	0
R_r_3927	zymosteryl palmitoleate transport, ER membrane-cell envelope	0	0
R_r_3928	zymosteryl oleate transport, ER membrane-cell envelope	0	0
R_r_3929	1-phosphatidyl-1D-myo-inositol (1-16:0, 2-16:1) transport, ER membrane-nucleus	0	0
R_r_3930	1-phosphatidyl-1D-myo-inositol (1-16:1, 2-16:1) transport, ER membrane-nucleus	0	0
R_r_3931	1-phosphatidyl-1D-myo-inositol (1-18:0, 2-16:1) transport, ER membrane-nucleus	0	0
R_r_3932	1-phosphatidyl-1D-myo-inositol (1-18:1, 2-16:1) transport, ER membrane-nucleus	0	0
R_r_3933	1-phosphatidyl-1D-myo-inositol (1-16:0, 2-18:1) transport, ER membrane-nucleus	0	0
R_r_3934	1-phosphatidyl-1D-myo-inositol (1-16:1, 2-18:1) transport, ER membrane-nucleus	0	0
R_r_3935	1-phosphatidyl-1D-myo-inositol (1-18:0, 2-18:1) transport, ER membrane-nucleus	0	0
R_r_3936	1-phosphatidyl-1D-myo-inositol (1-18:1, 2-18:1) transport, ER membrane-nucleus	0	0
R_r_3937	lignoceric acid transport, ER membrane-ER	0	0
R_r_3938	cerotic acid transport, ER membrane-ER	0	0
R_r_3939	ergosterol transport, ER-ER membrane	0	0
R_r_3940	phosphate transport, ER-ER membrane	0	0
R_r_3941	1-phosphatidyl-1D-myo-inositol 3-phosphate (1-16:0, 2-16:1) transport, vacuolar membrane-Golgi membrane	0	0
R_r_3942	1-phosphatidyl-1D-myo-inositol 3-phosphate (1-16:1, 2-16:1) transport, vacuolar membrane-Golgi membrane	0	0
R_r_3943	1-phosphatidyl-1D-myo-inositol 3-phosphate (1-18:0, 2-16:1) transport, vacuolar membrane-Golgi membrane	0	0
R_r_3944	1-phosphatidyl-1D-myo-inositol 3-phosphate (1-18:1, 2-16:1) transport, vacuolar membrane-Golgi membrane	0	0
R_r_3945	1-phosphatidyl-1D-myo-inositol 3-phosphate (1-16:0, 2-18:1) transport, vacuolar membrane-Golgi membrane	0	0
R_r_3946	1-phosphatidyl-1D-myo-inositol 3-phosphate (1-16:1, 2-18:1) transport, vacuolar membrane-Golgi membrane	0	0
R_r_3947	1-phosphatidyl-1D-myo-inositol 3-phosphate (1-18:0, 2-18:1) transport, vacuolar membrane-Golgi membrane	0	0
R_r_3948	1-phosphatidyl-1D-myo-inositol 3-phosphate (1-18:1, 2-18:1) transport, vacuolar membrane-Golgi membrane	0	0
R_r_3949	1-phosphatidyl-1D-myo-inositol 3,5-bisphosphate (1-16:0, 2-16:1) transport, vacuolar membrane-cell envelope	0	0
R_r_3950	1-phosphatidyl-1D-myo-inositol 3,5-bisphosphate (1-16:1, 2-16:1) transport, vacuolar membrane-cell envelope	0	0
R_r_3951	1-phosphatidyl-1D-myo-inositol 3,5-bisphosphate (1-18:0, 2-16:1) transport, vacuolar membrane-cell envelope	0	0
R_r_3952	1-phosphatidyl-1D-myo-inositol 3,5-bisphosphate (1-18:1, 2-16:1) transport, vacuolar membrane-cell envelope	0	0
R_r_3953	1-phosphatidyl-1D-myo-inositol 3,5-bisphosphate (1-16:0, 2-18:1) transport, vacuolar membrane-cell envelope	0	0
R_r_3954	1-phosphatidyl-1D-myo-inositol 3,5-bisphosphate (1-16:1, 2-18:1) transport, vacuolar membrane-cell envelope	0	0
R_r_3955	1-phosphatidyl-1D-myo-inositol 3,5-bisphosphate (1-18:0, 2-18:1) transport, vacuolar membrane-cell envelope	0	0
R_r_3956	1-phosphatidyl-1D-myo-inositol 3,5-bisphosphate (1-18:1, 2-18:1) transport, vacuolar membrane-cell envelope	0	0
R_r_3957	H+ transport, mitochondrion-mitochondrial membrane	0	0
R_r_3958	glycerol 3-phosphate transport, mitochondrion-mitochondrial membrane	0	0
R_r_3959	CMP transport, mitochondrion-mitochondrial membrane	0	0
R_r_3960	CTP transport, mitochondrion-mitochondrial membrane	0	0
R_r_3961	phosphate transport, mitochondrion-mitochondrial membrane	0	0
R_r_3962	diphosphate transport, mitochondrion-mitochondrial membrane	0	0
R_r_3963	1-phosphatidyl-1D-myo-inositol (1-16:0, 2-16:1) [cytoplasm] SLIME rxn	0	0
R_r_3964	1-phosphatidyl-1D-myo-inositol (1-16:1, 2-16:1) [cytoplasm] SLIME rxn	0	0
R_r_3965	1-phosphatidyl-1D-myo-inositol (1-18:0, 2-16:1) [cytoplasm] SLIME rxn	0	0
R_r_3966	1-phosphatidyl-1D-myo-inositol (1-18:1, 2-16:1) [cytoplasm] SLIME rxn	0	0
R_r_3967	1-phosphatidyl-1D-myo-inositol (1-16:0, 2-18:1) [cytoplasm] SLIME rxn	0	0
R_r_3968	1-phosphatidyl-1D-myo-inositol (1-16:1, 2-18:1) [cytoplasm] SLIME rxn	0	0
R_r_3969	1-phosphatidyl-1D-myo-inositol (1-18:0, 2-18:1) [cytoplasm] SLIME rxn	0	0
R_r_3970	1-phosphatidyl-1D-myo-inositol (1-18:1, 2-18:1) [cytoplasm] SLIME rxn	0	0
R_r_3971	ergosteryl palmitoleate [endoplasmic reticulum membrane] SLIME rxn	0	0
R_r_3972	ergosteryl oleate [endoplasmic reticulum membrane] SLIME rxn	0	0
R_r_3973	ergosterol ester transport, ER membrane-cytoplasm	0	0
R_r_3975	palmitate [cytoplasm] SLIME rxn	0	0
R_r_3976	palmitoleate [cytoplasm] SLIME rxn	0	0
R_r_3977	stearate [cytoplasm] SLIME rxn	0	0
R_r_3978	oleate [cytoplasm] SLIME rxn	0	0
R_r_3979	phosphatidyl-L-serine (1-16:0, 2-16:1) [endoplasmic reticulum membrane] SLIME rxn	0	0
R_r_3980	phosphatidyl-L-serine (1-16:1, 2-16:1) [endoplasmic reticulum membrane] SLIME rxn	0	0
R_r_3981	phosphatidyl-L-serine (1-18:0, 2-16:1) [endoplasmic reticulum membrane] SLIME rxn	0	0
R_r_3982	phosphatidyl-L-serine (1-18:1, 2-16:1) [endoplasmic reticulum membrane] SLIME rxn	0	0
R_r_3983	phosphatidyl-L-serine (1-16:0, 2-18:1) [endoplasmic reticulum membrane] SLIME rxn	0	0
R_r_3984	phosphatidyl-L-serine (1-16:1, 2-18:1) [endoplasmic reticulum membrane] SLIME rxn	0	0
R_r_3985	phosphatidyl-L-serine (1-18:0, 2-18:1) [endoplasmic reticulum membrane] SLIME rxn	0	0
R_r_3986	phosphatidyl-L-serine (1-18:1, 2-18:1) [endoplasmic reticulum membrane] SLIME rxn	0	0
R_r_3987	phosphatidyl-L-serine transport, ER membrane-cytoplasm	0	0
R_r_3988	phosphatidylcholine (1-16:0, 2-16:1) [endoplasmic reticulum membrane] SLIME rxn	0	0
R_r_3989	phosphatidylcholine (1-16:1, 2-16:1) [endoplasmic reticulum membrane] SLIME rxn	0	0
R_r_3990	phosphatidylcholine (1-18:0, 2-16:1) [endoplasmic reticulum membrane] SLIME rxn	0	0
R_r_3991	phosphatidylcholine (1-18:1, 2-16:1) [endoplasmic reticulum membrane] SLIME rxn	0	0
R_r_3992	phosphatidylcholine (1-16:0, 2-18:1) [endoplasmic reticulum membrane] SLIME rxn	0	0
R_r_3993	phosphatidylcholine (1-16:1, 2-18:1) [endoplasmic reticulum membrane] SLIME rxn	0	0
R_r_3994	phosphatidylcholine (1-18:0, 2-18:1) [endoplasmic reticulum membrane] SLIME rxn	0	0
R_r_3995	phosphatidylcholine (1-18:1, 2-18:1) [endoplasmic reticulum membrane] SLIME rxn	0	0
R_r_3996	phosphatidylcholine transport, ER membrane-cytoplasm	0	0
R_r_3997	phosphatidylethanolamine (1-16:0, 2-16:1) [endoplasmic reticulum membrane] SLIME rxn	0	0
R_r_3998	phosphatidylethanolamine (1-16:1, 2-16:1) [endoplasmic reticulum membrane] SLIME rxn	0	0
R_r_3999	phosphatidylethanolamine (1-18:0, 2-16:1) [endoplasmic reticulum membrane] SLIME rxn	0	0
R_r_4000	phosphatidylethanolamine (1-18:1, 2-16:1) [endoplasmic reticulum membrane] SLIME rxn	0	0
R_r_4001	phosphatidylethanolamine (1-16:0, 2-18:1) [endoplasmic reticulum membrane] SLIME rxn	0	0
R_r_4002	phosphatidylethanolamine (1-16:1, 2-18:1) [endoplasmic reticulum membrane] SLIME rxn	0	0
R_r_4003	phosphatidylethanolamine (1-18:0, 2-18:1) [endoplasmic reticulum membrane] SLIME rxn	0	0
R_r_4004	phosphatidylethanolamine (1-18:1, 2-18:1) [endoplasmic reticulum membrane] SLIME rxn	0	0
R_r_4005	phosphatidylethanolamine transport, ER membrane-cytoplasm	0	0
R_r_4006	triglyceride (1-16:0, 2-16:1, 3-16:0) [endoplasmic reticulum membrane] SLIME rxn	0	0
R_r_4007	triglyceride (1-16:0, 2-18:1, 3-16:0) [endoplasmic reticulum membrane] SLIME rxn	0	0
R_r_4008	triglyceride (1-16:1, 2-16:1, 3-16:0) [endoplasmic reticulum membrane] SLIME rxn	0	0
R_r_4009	triglyceride (1-16:1, 2-18:1, 3-16:0) [endoplasmic reticulum membrane] SLIME rxn	0	0
R_r_4010	triglyceride (1-18:0, 2-16:1, 3-16:0) [endoplasmic reticulum membrane] SLIME rxn	0	0
R_r_4011	triglyceride (1-18:0, 2-18:1, 3-16:0) [endoplasmic reticulum membrane] SLIME rxn	0	0
R_r_4012	triglyceride (1-18:1, 2-16:1, 3-16:0) [endoplasmic reticulum membrane] SLIME rxn	0	0
R_r_4013	triglyceride (1-18:1, 2-18:1, 3-16:0) [endoplasmic reticulum membrane] SLIME rxn	0	0
R_r_4014	triglyceride (1-16:0, 2-16:1, 3-16:1) [endoplasmic reticulum membrane] SLIME rxn	0	0
R_r_4015	triglyceride (1-16:0, 2-18:1, 3-16:1) [endoplasmic reticulum membrane] SLIME rxn	0	0
R_r_4016	triglyceride (1-16:1, 2-16:1, 3-16:1) [endoplasmic reticulum membrane] SLIME rxn	0	0
R_r_4017	triglyceride (1-16:1, 2-18:1, 3-16:1) [endoplasmic reticulum membrane] SLIME rxn	0	0
R_r_4018	triglyceride (1-18:0, 2-16:1, 3-16:1) [endoplasmic reticulum membrane] SLIME rxn	0	0
R_r_4019	triglyceride (1-18:0, 2-18:1, 3-16:1) [endoplasmic reticulum membrane] SLIME rxn	0	0
R_r_4020	triglyceride (1-18:1, 2-16:1, 3-16:1) [endoplasmic reticulum membrane] SLIME rxn	0	0
R_r_4021	triglyceride (1-18:1, 2-18:1, 3-16:1) [endoplasmic reticulum membrane] SLIME rxn	0	0
R_r_4022	triglyceride (1-16:0, 2-16:1, 3-18:0) [endoplasmic reticulum membrane] SLIME rxn	0	0
R_r_4023	triglyceride (1-16:0, 2-18:1, 3-18:0) [endoplasmic reticulum membrane] SLIME rxn	0	0
R_r_4024	triglyceride (1-16:1, 2-16:1, 3-18:0) [endoplasmic reticulum membrane] SLIME rxn	0	0
R_r_4025	triglyceride (1-16:1, 2-18:1, 3-18:0) [endoplasmic reticulum membrane] SLIME rxn	0	0
R_r_4026	triglyceride (1-18:0, 2-16:1, 3-18:0) [endoplasmic reticulum membrane] SLIME rxn	0	0
R_r_4027	triglyceride (1-18:0, 2-18:1, 3-18:0) [endoplasmic reticulum membrane] SLIME rxn	0	0
R_r_4028	triglyceride (1-18:1, 2-16:1, 3-18:0) [endoplasmic reticulum membrane] SLIME rxn	0	0
R_r_4029	triglyceride (1-18:1, 2-18:1, 3-18:0) [endoplasmic reticulum membrane] SLIME rxn	0	0
R_r_4030	triglyceride (1-16:0, 2-16:1, 3-18:1) [endoplasmic reticulum membrane] SLIME rxn	0	0
R_r_4031	triglyceride (1-16:0, 2-18:1, 3-18:1) [endoplasmic reticulum membrane] SLIME rxn	0	0
R_r_4032	triglyceride (1-16:1, 2-16:1, 3-18:1) [endoplasmic reticulum membrane] SLIME rxn	0	0
R_r_4033	triglyceride (1-16:1, 2-18:1, 3-18:1) [endoplasmic reticulum membrane] SLIME rxn	0	0
R_r_4034	triglyceride (1-18:0, 2-16:1, 3-18:1) [endoplasmic reticulum membrane] SLIME rxn	0	0
R_r_4035	triglyceride (1-18:0, 2-18:1, 3-18:1) [endoplasmic reticulum membrane] SLIME rxn	0	0
R_r_4036	triglyceride (1-18:1, 2-16:1, 3-18:1) [endoplasmic reticulum membrane] SLIME rxn	0	0
R_r_4037	triglyceride (1-18:1, 2-18:1, 3-18:1) [endoplasmic reticulum membrane] SLIME rxn	0	0
R_r_4038	triglyceride transport, ER membrane-cytoplasm	0	0
R_r_4039	succinyl-CoA:acetate CoA transferase	0	0
R_r_4040	heme a transport	0	0
R_r_4041	biomass pseudoreaction	0	0
R_r_4042	raffinose invertase	0	0
R_r_4043	raffinose exchange	0	0
R_r_4044	melibiose exchange	0	0
R_r_4045	uridine hydrolase	0	0
R_r_4046	non-growth associated maintenance reaction	0	0
R_r_4047	protein pseudoreaction	0	0
R_r_4048	carbohydrate pseudoreaction	0	0
R_r_4049	RNA pseudoreaction	0	0
R_r_4050	DNA pseudoreaction	0	0
R_r_4051	ceramide transport	0	0
R_r_4052	inositol phosphomannosylinositol phosphoceramide transport	0	0
R_r_4053	inositol-P-ceramide transport	0	0
R_r_4054	mannosylinositol phosphorylceramide transport	0	0
R_r_4055	long-chain base transport	0	0
R_r_4056	long-chain base phosphate transport	0	0
R_r_4057	phosphatidate transport	0	0
R_r_4058	diglyceride transport	0	0
R_r_4059	sn-2-acyl-1-lysophosphatidylinositol transport	0	0
R_r_4060	phosphatidylglycerol transport	0	0
R_r_4061	cardiolipin transport	0	0
R_r_4062	lipid backbone exchange	0	0
R_r_4063	lipid backbone pseudoreaction	0	0
R_r_4064	lipid chain exchange	0	0
R_r_4065	lipid chain pseudoreaction	0	0
R_r_4066	ceramide-1 (C24) [Golgi] SLIME rxn	0	0
R_r_4067	ceramide-1 (C26) [Golgi] SLIME rxn	0	0
R_r_4068	ceramide-2 (C24) [Golgi] SLIME rxn	0	0
R_r_4069	ceramide-2 (C26) [Golgi] SLIME rxn	0	0
R_r_4070	ceramide-2' (C24) [Golgi] SLIME rxn	0	0
R_r_4071	ceramide-2' (C26) [Golgi] SLIME rxn	0	0
R_r_4072	ceramide-3 (C24) [Golgi] SLIME rxn	0	0
R_r_4073	ceramide-3 (C26) [Golgi] SLIME rxn	0	0
R_r_4074	ceramide-4 (C24) [Golgi] SLIME rxn	0	0
R_r_4075	ceramide-4 (C26) [Golgi] SLIME rxn	0	0
R_r_4076	phytosphingosine [endoplasmic reticulum] SLIME rxn	0	0
R_r_4077	phytosphingosine 1-phosphate [endoplasmic reticulum] SLIME rxn	0	0
R_r_4078	sphinganine [endoplasmic reticulum] SLIME rxn	0	0
R_r_4079	sphinganine 1-phosphate [endoplasmic reticulum] SLIME rxn	0	0
R_r_4080	phosphatidate (1-16:0, 2-16:1) [endoplasmic reticulum membrane] SLIME rxn	0	0
R_r_4081	phosphatidate (1-16:0, 2-18:1) [endoplasmic reticulum membrane] SLIME rxn	0	0
R_r_4082	phosphatidate (1-16:1, 2-16:1) [endoplasmic reticulum membrane] SLIME rxn	0	0
R_r_4083	phosphatidate (1-16:1, 2-18:1) [endoplasmic reticulum membrane] SLIME rxn	0	0
R_r_4084	phosphatidate (1-18:0, 2-16:1) [endoplasmic reticulum membrane] SLIME rxn	0	0
R_r_4085	phosphatidate (1-18:0, 2-18:1) [endoplasmic reticulum membrane] SLIME rxn	0	0
R_r_4086	phosphatidate (1-18:1, 2-16:1) [endoplasmic reticulum membrane] SLIME rxn	0	0
R_r_4087	phosphatidate (1-18:1, 2-18:1) [endoplasmic reticulum membrane] SLIME rxn	0	0
R_r_4088	diglyceride (1-16:0, 2-16:1) [endoplasmic reticulum membrane] SLIME rxn	0	0
R_r_4089	diglyceride (1-16:0, 2-18:1) [endoplasmic reticulum membrane] SLIME rxn	0	0
R_r_4090	diglyceride (1-16:1, 2-16:1) [endoplasmic reticulum membrane] SLIME rxn	0	0
R_r_4091	diglyceride (1-16:1, 2-18:1) [endoplasmic reticulum membrane] SLIME rxn	0	0
R_r_4092	diglyceride (1-18:0, 2-16:1) [endoplasmic reticulum membrane] SLIME rxn	0	0
R_r_4093	diglyceride (1-18:0, 2-18:1) [endoplasmic reticulum membrane] SLIME rxn	0	0
R_r_4094	diglyceride (1-18:1, 2-16:1) [endoplasmic reticulum membrane] SLIME rxn	0	0
R_r_4095	diglyceride (1-18:1, 2-18:1) [endoplasmic reticulum membrane] SLIME rxn	0	0
R_r_4096	sn-2-acyl-1-lysophosphatidylinositol (16:1) [endoplasmic reticulum membrane] SLIME rxn	0	0
R_r_4097	sn-2-acyl-1-lysophosphatidylinositol (18:1) [endoplasmic reticulum membrane] SLIME rxn	0	0
R_r_4098	phosphatidylglycerol (1-16:0, 2-16:1) [mitochondrial membrane] SLIME rxn	0	0
R_r_4099	phosphatidylglycerol (1-16:1, 2-16:1) [mitochondrial membrane] SLIME rxn	0	0
R_r_4100	phosphatidylglycerol (1-18:0, 2-16:1) [mitochondrial membrane] SLIME rxn	0	0
R_r_4101	phosphatidylglycerol (1-18:1, 2-16:1) [mitochondrial membrane] SLIME rxn	0	0
R_r_4102	phosphatidylglycerol (1-16:0, 2-18:1) [mitochondrial membrane] SLIME rxn	0	0
R_r_4103	phosphatidylglycerol (1-16:1, 2-18:1) [mitochondrial membrane] SLIME rxn	0	0
R_r_4104	cardiolipin (1-16:0, 2-16:1, 3-16:0, 4-16:1) [mitochondrial membrane] SLIME rxn	0	0
R_r_4105	cardiolipin (1-16:0, 2-16:1, 3-16:1, 4-16:1) [mitochondrial membrane] SLIME rxn	0	0
R_r_4106	cardiolipin (1-16:0, 2-16:1, 3-18:0, 4-16:1) [mitochondrial membrane] SLIME rxn	0	0
R_r_4107	cardiolipin (1-16:0, 2-16:1, 3-18:1, 4-16:1) [mitochondrial membrane] SLIME rxn	0	0
R_r_4108	cardiolipin (1-16:0, 2-16:1, 3-16:0, 4-18:1) [mitochondrial membrane] SLIME rxn	0	0
R_r_4109	cardiolipin (1-16:0, 2-16:1, 3-16:1, 4-18:1) [mitochondrial membrane] SLIME rxn	0	0
R_r_4110	cardiolipin (1-16:1, 2-16:1, 3-16:0, 4-16:1) [mitochondrial membrane] SLIME rxn	0	0
R_r_4111	cardiolipin (1-16:1, 2-16:1, 3-16:1, 4-16:1) [mitochondrial membrane] SLIME rxn	0	0
R_r_4112	cardiolipin (1-16:1, 2-16:1, 3-18:0, 4-16:1) [mitochondrial membrane] SLIME rxn	0	0
R_r_4113	cardiolipin (1-16:1, 2-16:1, 3-18:1, 4-16:1) [mitochondrial membrane] SLIME rxn	0	0
R_r_4114	cardiolipin (1-16:1, 2-16:1, 3-16:0, 4-18:1) [mitochondrial membrane] SLIME rxn	0	0
R_r_4115	cardiolipin (1-16:1, 2-16:1, 3-16:1, 4-18:1) [mitochondrial membrane] SLIME rxn	0	0
R_r_4116	cardiolipin (1-18:0, 2-16:1, 3-16:0, 4-16:1) [mitochondrial membrane] SLIME rxn	0	0
R_r_4117	cardiolipin (1-18:0, 2-16:1, 3-16:1, 4-16:1) [mitochondrial membrane] SLIME rxn	0	0
R_r_4118	cardiolipin (1-18:0, 2-16:1, 3-18:0, 4-16:1) [mitochondrial membrane] SLIME rxn	0	0
R_r_4119	cardiolipin (1-18:0, 2-16:1, 3-18:1, 4-16:1) [mitochondrial membrane] SLIME rxn	0	0
R_r_4120	cardiolipin (1-18:0, 2-16:1, 3-16:0, 4-18:1) [mitochondrial membrane] SLIME rxn	0	0
R_r_4121	cardiolipin (1-18:0, 2-16:1, 3-16:1, 4-18:1) [mitochondrial membrane] SLIME rxn	0	0
R_r_4122	cardiolipin (1-18:1, 2-16:1, 3-16:0, 4-16:1) [mitochondrial membrane] SLIME rxn	0	0
R_r_4123	cardiolipin (1-18:1, 2-16:1, 3-16:1, 4-16:1) [mitochondrial membrane] SLIME rxn	0	0
R_r_4124	cardiolipin (1-18:1, 2-16:1, 3-18:0, 4-16:1) [mitochondrial membrane] SLIME rxn	0	0
R_r_4125	cardiolipin (1-18:1, 2-16:1, 3-18:1, 4-16:1) [mitochondrial membrane] SLIME rxn	0	0
R_r_4126	cardiolipin (1-18:1, 2-16:1, 3-16:0, 4-18:1) [mitochondrial membrane] SLIME rxn	0	0
R_r_4127	cardiolipin (1-18:1, 2-16:1, 3-16:1, 4-18:1) [mitochondrial membrane] SLIME rxn	0	0
R_r_4128	cardiolipin (1-16:0, 2-18:1, 3-16:0, 4-16:1) [mitochondrial membrane] SLIME rxn	0	0
R_r_4129	cardiolipin (1-16:0, 2-18:1, 3-16:1, 4-16:1) [mitochondrial membrane] SLIME rxn	0	0
R_r_4130	cardiolipin (1-16:0, 2-18:1, 3-18:0, 4-16:1) [mitochondrial membrane] SLIME rxn	0	0
R_r_4131	cardiolipin (1-16:0, 2-18:1, 3-18:1, 4-16:1) [mitochondrial membrane] SLIME rxn	0	0
R_r_4132	cardiolipin (1-16:0, 2-18:1, 3-16:0, 4-18:1) [mitochondrial membrane] SLIME rxn	0	0
R_r_4133	cardiolipin (1-16:0, 2-18:1, 3-16:1, 4-18:1) [mitochondrial membrane] SLIME rxn	0	0
R_r_4134	cardiolipin (1-16:1, 2-18:1, 3-16:0, 4-16:1) [mitochondrial membrane] SLIME rxn	0	0
R_r_4135	cardiolipin (1-16:1, 2-18:1, 3-16:1, 4-16:1) [mitochondrial membrane] SLIME rxn	0	0
R_r_4136	cardiolipin (1-16:1, 2-18:1, 3-18:0, 4-16:1) [mitochondrial membrane] SLIME rxn	0	0
R_r_4137	cardiolipin (1-16:1, 2-18:1, 3-18:1, 4-16:1) [mitochondrial membrane] SLIME rxn	0	0
R_r_4138	cardiolipin (1-16:1, 2-18:1, 3-16:0, 4-18:1) [mitochondrial membrane] SLIME rxn	0	0
R_r_4139	cardiolipin (1-16:1, 2-18:1, 3-16:1, 4-18:1) [mitochondrial membrane] SLIME rxn	0	0
R_r_4140	cardiolipin (1-18:1, 2-18:1, 3-16:0, 4-16:1) [mitochondrial membrane] SLIME rxn	0	0
R_r_4141	cardiolipin (1-18:1, 2-18:1, 3-16:1, 4-16:1) [mitochondrial membrane] SLIME rxn	0	0
R_r_4142	cardiolipin (1-18:1, 2-18:1, 3-18:0, 4-16:1) [mitochondrial membrane] SLIME rxn	0	0
R_r_4143	cardiolipin (1-18:1, 2-18:1, 3-18:1, 4-16:1) [mitochondrial membrane] SLIME rxn	0	0
R_r_4144	cardiolipin (1-18:1, 2-18:1, 3-16:0, 4-18:1) [mitochondrial membrane] SLIME rxn	0	0
R_r_4145	cardiolipin (1-18:1, 2-18:1, 3-16:1, 4-18:1) [mitochondrial membrane] SLIME rxn	0	0
R_r_4146	cardiolipin (1-16:0, 2-16:1, 3-18:1, 4-18:1) [mitochondrial membrane] SLIME rxn	0	0
R_r_4147	cardiolipin (1-16:1, 2-16:1, 3-18:1, 4-18:1) [mitochondrial membrane] SLIME rxn	0	0
R_r_4148	cardiolipin (1-18:0, 2-16:1, 3-18:1, 4-18:1) [mitochondrial membrane] SLIME rxn	0	0
R_r_4149	cardiolipin (1-18:1, 2-16:1, 3-18:1, 4-18:1) [mitochondrial membrane] SLIME rxn	0	0
R_r_4150	cardiolipin (1-16:0, 2-18:1, 3-18:1, 4-18:1) [mitochondrial membrane] SLIME rxn	0	0
R_r_4151	cardiolipin (1-16:1, 2-18:1, 3-18:1, 4-18:1) [mitochondrial membrane] SLIME rxn	0	0
R_r_4152	Cytochrome c apocytochrome-c-lyase	0	0
R_r_4153	(R)-Acetoin:NAD+ oxidoreductase	0	0
R_r_4154	Probable diacetyl reductase [(R)-acetoin forming] 2 (EC 1.1.1.303)	0	0
R_r_4155	Glutamyl-tRNA(Gln) amidotransferase subunit B, mitochondrial (Glu-AdT subunit B) (EC 6.3.5.-) (Cytochrome c oxidase assembly factor PET112)	0	0
R_r_4156	Methionine aminopeptidase 2 (MAP 2) (MetAP 2) (EC 3.4.11.18) (Peptidase M)	0	0
R_r_4157	ADP-ribose 1''-phosphate phosphatase (EC 3.1.3.84) (EC 3.2.2.-) ([Protein ADP-ribosylglutamate] hydrolase)	0	0
R_r_4158	NADPH2:quinone oxidoreductase	0	0
R_r_4159	UDP-N-acetylglucosamine transferase subunit ALG14 (Asparagine-linked glycosylation protein 14)	0	0
R_r_4160	ADP-ribose pyrophosphatase (EC 3.6.1.13) (ADP-ribose diphosphatase) (ADP-ribose phosphohydrolase) (Adenosine diphosphoribose pyrophosphatase) (ADPR-PPase)	0	0
R_r_4161	Probable vacuolar amino acid transporter YPQ3 (PQ-loop repeat-containing protein 3) (Protein RTC2) (Restriction of telomere capping protein 2)	0	0
R_r_4162	Probable vacuolar amino acid transporter YPQ3 (PQ-loop repeat-containing protein 3) (Protein RTC2) (Restriction of telomere capping protein 2)	0	0
R_r_4163	Probable vacuolar amino acid transporter YPQ3 (PQ-loop repeat-containing protein 3) (Protein RTC2) (Restriction of telomere capping protein 2)	0	0
R_r_4164	oxalate:CoA ligase (AMP-forming)	0	0
R_r_4165	Glucosidase 2 subunit alpha (EC 3.2.1.84) (Alpha-glucosidase II subunit alpha) (Glucosidase II subunit alpha) (Reversal of TOR2 lethality protein 2)	0	0
R_r_4166	Glucosidase 2 subunit alpha (EC 3.2.1.84) (Alpha-glucosidase II subunit alpha) (Glucosidase II subunit alpha) (Reversal of TOR2 lethality protein 2)	0	0
R_r_4167	Vacuolar cation-chloride cotransporter 1 (Vacuolar homolog of CCC family protein 1)	0	0
R_r_4168	Probable metabolite transport protein YBR241C	0	0
R_r_4169	Probable metabolite transport protein YBR241C	0	0
R_r_4170	UDP-N-acetyl-D-glucosamine:dolichyl-phosphate N-acetyl-D-glucosamine phosphotransferase	0	0
R_r_4171	(5-glutamyl)-peptide:amino-acid 5-glutamyltransferase	0	0
R_r_4172	P-type cation-transporting ATPase (EC 3.6.3.3) (Cadmium resistance protein 2) (Cadmium-translocating P-type ATPase) (Cd(2+)-exporting ATPase)	0	0
R_r_4173	L-cysteine:sulfur-acceptor sulfurtransferase	0	0
R_r_4174	Probable ATP-dependent permease	0	0
R_r_4175	Putative aryl-alcohol dehydrogenase AAD3 (EC 1.1.1.-)	0	0
R_r_4176	Putative aryl-alcohol dehydrogenase AAD3 (EC 1.1.1.-)	0	0
R_r_4177	Putative aryl-alcohol dehydrogenase AAD3 (EC 1.1.1.-)	0	0
R_r_4178	Putative aryl-alcohol dehydrogenase AAD3 (EC 1.1.1.-)	0	0
R_r_4179	Putative aryl-alcohol dehydrogenase AAD3 (EC 1.1.1.-)	0	0
R_r_4180	Benzyl alcohol:NAD+ oxidoreductase	0	0
R_r_4181	Manganese-transporting ATPase 1 (EC 3.6.3.-)	0	0
R_r_4183	D-Mannitol:NAD+ 2-oxidoreductase	0	0
R_r_4184	4-hydroxy-4-methyl-2-oxoglutarate pyruvate-lyase (pyruvate-forming)	0	0
R_r_4185	oxaloacetate carboxy-lyase (pyruvate-forming)	0	0
R_r_4186	L-methionine:thioredoxin-disulfide S-oxidoreductase	0	0
R_r_4187	L-proline:tRNA(Pro) ligase (AMP-forming)	0	0
R_r_4188	Glutathione-specific gamma-glutamylcyclotransferase (Gamma-GCG) (EC 4.3.2.-)	0	0
R_r_4189	4a-hydroxytetrahydrobiopterin hydro-lyase	0	0
R_r_4190	superoxide:superoxide oxidoreductase	0	0
R_r_4191	2-Deoxy-D-glucose 6-phosphate phosphohydrolase	0	0
R_r_4192	Cytochrome c lysine N-methyltransferase 1 (EC 2.1.1.59)	0	0
R_r_4193	S-Adenosyl-L-methionine:histone-L-lysine N6-methyltransferase	0	0
R_r_4194	Zinc transporter YKE4	0	0
R_r_4195	Zinc transporter YKE4	0	0
R_r_4196	NADH:ferricytochrome-b5 oxidoreductase	0	0
R_r_4197	NADH-cytochrome b5 reductase 1 (EC 1.6.2.2) (Microsomal cytochrome b reductase) (P35)	0	0
R_r_4198	Benzil reductase ((S)-benzoin forming) IRC24 (EC 1.1.1.320) (Increased recombination centers protein 24)	0	0
R_r_4199	Glutathione S-transferase 1 (EC 2.5.1.18) (GST-I)	0	0
R_r_4200	Glutathione S-transferase 1 (EC 2.5.1.18) (GST-I)	0	0
R_r_4201	Glutathione S-transferase 1 (EC 2.5.1.18) (GST-I)	0	0
R_r_4202	L-methionine:oxidized-thioredoxin S-oxidoreductase	0	0
R_r_4203	Vacuolar aminopeptidase 1 (EC 3.4.11.22) (Aminopeptidase yscI) (Leucine aminopeptidase IV) (LAPIV) (Lysosomal aminopeptidase III) (Polypeptidase) (Vacuolar aminopeptidase I)	0	0
R_r_4204	Vacuolar aminopeptidase 1 (EC 3.4.11.22) (Aminopeptidase yscI) (Leucine aminopeptidase IV) (LAPIV) (Lysosomal aminopeptidase III) (Polypeptidase) (Vacuolar aminopeptidase I)	0	0
R_r_4205	5-oxo-L-proline amidohydrolase (ATP-hydrolysing)	0	0
R_r_4206	threo-3-hydroxy-L-aspartate ammonia-lyase	0	0
R_r_4207	Glutathione S-transferase omega-like 2 (EC 2.5.1.18) (Extracellular mutant protein 4) (Glutathione-dependent dehydroascorbate reductase) (EC 1.8.5.1)	0	0
R_r_4208	glutathione:dehydroascorbate oxidoreductase	0	0
R_r_4209	Glutathione S-transferase omega-like 2 (EC 2.5.1.18) (Extracellular mutant protein 4) (Glutathione-dependent dehydroascorbate reductase) (EC 1.8.5.1)	0	0
R_r_4210	urea hydro-lyase (cyanamide-forming)	0	0
R_r_4211	D-ribose 5-phosphate,D-glyceraldehyde 3-phosphate pyridoxal 5-phosphate-lyase (glutamine-hydrolyzing)	0	0
R_r_4212	D-ribulose 5-phosphate,D-glyceraldehyde 3-phosphate pyridoxal 5-phosphate-lyase	0	0
R_r_4214	L-cysteinylglycine dipeptidase	0	0
R_r_4215	Cys-Gly metallodipeptidase DUG1 (EC 3.4.13.-) (Deficient in utilization of glutathione protein 1) (GSH degradosomal complex subunit DUG1)	0	0
R_r_4216	riboflavin-5-phosphate phosphohydrolase	0	0
R_r_4217	Fe(II):oxygen oxidoreductase; Fe2+:oxygen oxidoreductase	0	0
R_r_4218	D-aminoacyl-tRNA deacylase (DTD) (EC 3.1.1.96) (D-tyrosyl-tRNA(Tyr) deacylase) (Gly-tRNA(Ala) deacylase) (EC 3.1.1.-)	0	0
R_r_4219	D-aminoacyl-tRNA deacylase (DTD) (EC 3.1.1.96) (D-tyrosyl-tRNA(Tyr) deacylase) (Gly-tRNA(Ala) deacylase) (EC 3.1.1.-)	0	0
R_r_4220	4-nitrophenyl phosphate phosphohydrolase	0	0
R_r_4221	D-Iditol:NAD+ 2-oxidoreductase	0	0
R_r_4222	ATP:alpha-D-galactose 1-phosphotransferase	0	0
R_r_4223	3-Hydroxy-2-methylpropanoyl-CoA hydrolase	0	0
R_r_4224	Sodium transport ATPase 5 (EC 3.6.3.7)	0	0
R_r_4225	Broad-range acid phosphatase DET1 (EC 3.1.3.-) (Decreased ergosterol transport protein 1)	0	0
R_r_4226	L-Alanine:2-oxoglutarate aminotransferase	0	0
R_r_4227	2-phenylacetamide amidohydrolase	0	0
R_r_4228	Indole-3-acetamide amidohydrolase	0	0
R_r_4230	Probable amidase (EC 3.5.1.4)	0	0
R_r_4231	Acylamide aminohydrolase	0	0
R_r_4232	ATP:D-Gluconate 6-phosphotransferase	0	0
R_r_4233	S-Adenosyl-L-methionine:protein-C-terminal-S-farnesyl-L-cysteine O-methyltransferase	0	0
R_r_4234	Phosphatidylinositol N-acetylglucosaminyltransferase subunit GPI19 (GPI-GlcNAc transferase complex subunit GPI19) (GPI-GnT subunit GPI19) (EC 2.4.1.198)	0	0
R_r_4236	(R)-lactate hydro-lyase	0	0
R_r_4237	Calcium-transporting ATPase 2 (EC 3.6.3.8) (Vacuolar Ca(2+)-ATPase)	0	0
R_r_4238	Calcium-transporting ATPase 2 (EC 3.6.3.8) (Golgi Ca(2+)-ATPase)	0	0
R_r_4239	L-arginyl-tRNA(Arg):protein arginyltransferase	0	0
R_r_4241	Mannosyl-oligosaccharide glucosidase (EC 3.2.1.106) (Processing A-glucosidase I) (Glucosidase I)	0	0
R_r_4242	Initiation-specific alpha-1,6-mannosyltransferase (EC 2.4.1.232) (Outer chain elongation protein 1)	0	0
R_r_4243	Alpha-1,3/1,6-mannosyltransferase ALG2 (EC 2.4.1.132) (EC 2.4.1.257) (Asparagine-linked glycosylation protein 2) (GDP-Man:Man(1)GlcNAc(2)-PP-Dol alpha-1,3-mannosyltransferase) (GDP-Man:Man(1)GlcNAc(2)-PP-dolichol mannosyltransferase) (GDP-Man:Man(2)GlcNAc(2)-PP-Dol alpha-1,6-mannosyltransferase)	0	0
R_r_4244	GDP-D-mannose:D-Man-alpha-(1->3)-D-Man-beta-(1->4)-D-GlcNAc-beta-(1->4)-D-GlcNAc-diphosphodolichol alpha-6-mannosyltransferase	0	0
R_r_4245	2-O-(6-phospho-alpha-D-mannosyl)-D-glycerate 6-phosphomannohydrolase	0	0
R_r_4246	Alpha-mannosidase (EC 3.2.1.24) (Alpha-D-mannoside mannohydrolase)	0	0
R_r_4247	ATP:L-threonyl,bicarbonate adenylyltransferase	0	0
R_r_4248	D-serine ammonia-lyase	0	0
R_r_4249	O3-acetyl-L-serine:hydrogen-sulfide 2-amino-2-carboxyethyltransferase; O3-acetyl-L-serine acetate-lyase (adding hydrogen sulfide)	0	0
R_r_4250	Dolichyl-diphosphate phosphohydrolase	0	0
R_r_4251	CTP:phosphatidate cytidyltransferase	0	0
R_r_4252	Thiamine thiazole synthase (Thiazole biosynthetic enzyme)	0	0
R_r_4253	dolichyl beta-D-glucosyl phosphate:D-Glc-alpha-(1->3)-D-Glc-alpha-(1->3)-D-Man-alpha-(1->2)-D-Man-alpha-(1->2)-D-Man-alpha-(1->3)-[D-Man-alpha-(1->2)-D-Man-alpha-(1->3)-[D-Man-alpha-(1->2)-D-Man-alpha-(1->6)]-D-Man-alpha-(1->6)]-D-Man-beta-(1->4)-D-GlcNAc-beta-(1->4)-D-GlcNAc-diphosphodolichol alpha-1,2-glucosyltransferase	0	0
R_r_4254	nitric oxide, NADH2:oxygen oxidoreductase	0	0
R_r_4255	nitric oxide, NADPH2:oxygen oxidoreductase	0	0
R_r_4256	Putative lipoate-protein ligase A (EC 6.3.1.20) (Altered inheritance rate of mitochondria protein 22)	0	0
R_r_4258	[lipoyl-carrier protein]-L-lysine:lipoate ligase (AMP-forming)	0	0
R_r_4260	Deaminated glutathione amidase (dGSH amidase) (EC 3.5.1.-) (Nitrilase homolog 1)	0	0
R_r_4261	Deaminated glutathione amidase (dGSH amidase) (EC 3.5.1.-) (Nitrilase homolog 1)	0	0
R_r_4262	citrate hydroxymutase	0	0
R_r_4263	Anion/proton exchange transporter GEF1 (CLC protein GEF1) (ClC-A) (ClC-Y1) (Voltage-gated chloride channel) [Cleaved into: GEF1 N-terminal; GEF1 C-terminal]	0	0
R_r_4264	succinate:NAD+ oxidoreductase	0	0
R_r_4265	nucleoside-triphosphate diphosphohydrolase	0	0
R_r_4266	Inosine triphosphate pyrophosphatase (ITPase) (Inosine triphosphatase) (EC 3.6.1.9) (Hydroxylaminopurine sensitivity protein 1) (Non-canonical purine NTP pyrophosphatase) (Non-standard purine NTP pyrophosphatase) (Nucleoside-triphosphate diphosphatase) (Nucleoside-triphosphate pyrophosphatase) (NTPase)	0	0
R_r_4267	2'-Deoxyguanosine 5'-triphosphate diphosphohydrolase	0	0
R_r_4268	dTTP diphosphohydrolase	0	0
R_r_4269	Inosine triphosphate pyrophosphatase (ITPase) (Inosine triphosphatase) (EC 3.6.1.9) (Hydroxylaminopurine sensitivity protein 1) (Non-canonical purine NTP pyrophosphatase) (Non-standard purine NTP pyrophosphatase) (Nucleoside-triphosphate diphosphatase) (Nucleoside-triphosphate pyrophosphatase) (NTPase)	0	0
R_r_4270	superoxide:superoxide oxidoreductase	0	0
R_r_4271	Endoplasmic reticulum mannosyl-oligosaccharide 1,2-alpha-mannosidase (EC 3.2.1.113) (ER alpha-1,2-mannosidase) (Man(9)-alpha-mannosidase)	0	0
R_r_4272	alpha 1,2-mannosyloligosaccharide alpha-D-mannohydrolase	0	0
R_r_4273	ethylnitronate:oxygen 2-oxidoreductase (nitrite-forming)	0	0
R_r_4274	O-Succinyl-L-homoserine succinate-lyase (deaminating; 2-oxobutanoate-forming)	0	0
R_r_4275	Fe(II):NADP+ oxidoreductase	0	0
R_r_4276	Fe(II):NADP+ oxidoreductase	0	0
R_r_4277	acyl-CoA:sn-glycerol-3-phosphate 1-O-acyltransferase	0	0
R_r_4278	diphthine:ammonia ligase (AMP-forming)	0	0
R_r_4279	8-oxo-dGTP diphosphohydrolase	0	0
R_r_4280	octanoyl-[acp]:protein N6-octanoyltransferase	0	0
R_r_4281	lipoyl-[acp]:protein N6-lipoyltransferase	0	0
R_r_4282	ATP:D-fructose-6-phosphate 2-phosphotransferase	0	0
R_r_4283	ATP:D-fructose 6-phosphotransferase	0	0
R_r_4284	ATP:beta-D-glucose 6-phosphotransferase	0	0
R_r_4285	ATP:alpha-D-glucose 6-phosphotransferase	0	0
R_r_4286	ATP:D-glucosamine 6-phosphotransferase	0	0
R_r_4287	ATP:D-fructose 6-phosphotransferase	0	0
R_r_4288	alpha-D-Glucose 6-phosphate ketol-isomerase	0	0
R_r_4291	D-Glyceraldehyde:NAD+ oxidoreductase	0	0
R_r_4292	4-Aminobutyraldehyde:NAD+ oxidoreductase	0	0
R_r_4293	4-aminobutanal:NAD+ 1-oxidoreductase; 4-aminobutyraldehyde:NAD+ oxidoreductase	0	0
R_r_4294	Indole-3-acetaldehyde:NAD+ oxidoreductase	0	0
R_r_4295	2-Propyn-1-al:NAD+ oxidoreductase	0	0
R_r_4296	D-Glucuronolactone:NAD+ oxidoreductase	0	0
R_r_4297	4-Trimethylammoniobutanal:NAD+ 1-oxidoreductase; 4-Trimethylammoniobutanal:NAD+ oxidoreductase	0	0
R_r_4298	(S)-Methylmalonate semialdehyde:NAD+ oxidoreductase	0	0
R_r_4299	Imidazole acetaldehyde:NAD+ oxidoreductase	0	0
R_r_4300	3alpha,7alpha-Dihydroxy-5beta-cholestan-26-al:NAD+ oxidoreductase	0	0
R_r_4301	5-Hydroxyindoleacetaldehyde:NAD+ oxidoreductase	0	0
R_r_4302	N4-Acetylaminobutanal:NAD+ oxidoreductase	0	0
R_r_4303	Fatty aldehyde dehydrogenase HFD1 (EC 1.2.1.3)	0	0
R_r_4304	Fatty aldehyde dehydrogenase HFD1 (EC 1.2.1.3)	0	0
R_r_4305	Chloroacetaldehyde:NAD+ oxidoreductase	0	0
R_r_4306	Aldehyde:NAD+ oxidoreductase	0	0
R_r_4307	farnesal:NAD+ oxidoreductase	0	0
R_r_4308	Probable phospholipid-transporting ATPase DNF3 (EC 3.6.3.1) (Aminophospholipid translocase) (APT) (Phospholipid translocase) (PLT)	0	0
R_r_4309	Putative esterase YMR210W (EC 3.1.1.-)	0	0
R_r_4310	GDP-mannose:glycolipid 1,2-alpha-D-mannosyltransferase	0	0
R_r_4311	GDP-mannose:glycolipid 1,2-alpha-D-mannosyltransferase	0	0
R_r_4312	S-adenosyl-L-methionine:carnosine N-methyltransferase	0	0
R_r_4313	Alpha-1,2-mannosyltransferase ALG9 (EC 2.4.1.259) (EC 2.4.1.261) (Asparagine-linked glycosylation protein 9) (Dol-P-Man:Man(6)GlcNAc(2)-PP-Dol alpha-1,2-mannosyltransferase) (Dol-P-Man:Man(8)GlcNAc(2)-PP-Dol alpha-1,2-mannosyltransferase)	0	0
R_r_4314	Alpha-1,2-mannosyltransferase ALG9 (EC 2.4.1.259) (EC 2.4.1.261) (Asparagine-linked glycosylation protein 9) (Dol-P-Man:Man(6)GlcNAc(2)-PP-Dol alpha-1,2-mannosyltransferase) (Dol-P-Man:Man(8)GlcNAc(2)-PP-Dol alpha-1,2-mannosyltransferase)	0	0
R_r_4315	Glycolate:NAD+ oxidoreductase	0	0
R_r_4316	Dol-P-Man:Man(7)GlcNAc(2)-PP-Dol alpha-1,6-mannosyltransferase (EC 2.4.1.260) (Asparagine-linked glycosylation protein 12) (Dolichyl-P-Man:Man(7)GlcNAc(2)-PP-dolichyl-alpha-1,6-mannosyltransferase) (Extracellular mutant protein 39) (Mannosyltransferase ALG12)	0	0
R_r_4317	sucrose glucohydrolase	0	0
R_r_4318	Isomaltose 6-alpha-D-glucanohydrolase	0	0
R_r_4319	Dextrin 6-alpha-D-glucanohydrolase	0	0
R_r_4320	dolichyl beta-D-glucosyl phosphate:D-Man-alpha-(1->2)-D-Man-alpha-(1->2)-D-Man-alpha-(1->3)-[D-Man-alpha-(1->2)-D-Man-alpha-(1->3)-[D-Man-alpha-(1->2)-D-Man-alpha-(1->6)]-D-Man-alpha-(1->6)]-D-Man-beta-(1->4)-D-GlcNAc-beta-(1->4)-D-GlcNAc-diphosphodolichol alpha-1,3-glucosyltransferase	0	0
R_r_4321	dolichyl beta-D-glucosyl phosphate:D-Glc-alpha-(1->3)-D-Man-alpha-(1->2)-D-Man-alpha-(1->2)-D-Man-alpha-(1->3)-[D-Man-alpha-(1->2)-D-Man-alpha-(1->3)-[D-Man-alpha-(1->2)-D-Man-alpha-(1->6)]-D-Man-alpha-(1->6)]-D-Man-beta-(1->4)-D-GlcNAc-beta-(1->4)-D-GlcNAc-diphosphodolichol alpha-1,3-glucosyltransferase	0	0
R_r_4322	GPI mannosyltransferase 4 (EC 2.4.1.-) (GPI mannosyltransferase IV) (GPI-MT-IV)	0	0
R_r_4323	protein N6-(octanoyl)lysine:sulfur sulfurtransferase	0	0
R_r_4324	octanoyl-[acp]:sulfur sulfurtransferase	0	0
R_r_4325	Iron sulfur cluster assembly protein 2, mitochondrial (Iron sulfur cluster scaffold protein 2)	0	0
R_r_4326	thiosulfate:cyanide sulfurtranserase	0	0
R_r_4327	Magnesium transporter MRS2, mitochondrial (RNA-splicing protein MRS2)	0	0
R_r_4328	UDPglucose:dolichyl-phosphate beta-D-glucosyltransferase	0	0
R_r_4329	Putative sulfate transporter YPR003C	0	0
R_r_4330	Pyridoxine:NADP+ 4-oxidoreductase	0	0
R_r_4331	[1,4-(N-Acetyl-beta-D-glucosaminyl)]n glycanohydrolase	0	0
R_r_4332	Protein PNS1 (pH nine-sensitive protein 1)	0	0
R_r_4333	Polyphosphate phosphohydrolase	0	0
R_r_4334	Copper-transporting ATPase (EC 3.6.3.54) (Cu(2+)-ATPase)	0	0
R_r_4335	Endopolyphosphatase (EC 3.6.1.10) (Deoxyadenosine triphosphate phosphohydrolase) (dATP phosphohydrolase) (EC 3.6.1.-) (Exopolyphosphatase) (EC 3.6.1.11) (Phosphate metabolism protein 5)	0	0
R_r_4336	Monoamide of a dicarboxylic acid amidohydrolase	0	0
R_r_4337	Iron-sulfur clusters transporter ATM1, mitochondrial	0	0
R_r_4338	Oligo-1,6-glucosidase IMA2 (EC 3.2.1.10) (Alpha-glucosidase) (Isomaltase 2)	0	0
R_r_4339	UDP-N-acetylglucosamine transporter YEA4	0	0
R_r_4340	D-amino-acid N-acetyltransferase HPA3 (DNT) (EC 2.3.1.36) (EC 2.3.1.48) (Histone and other protein acetyltransferase 3)	0	0
R_r_4341	glycerol 2-phosphate(2-) transport	0	0
R_r_4342	Glycerol-2-phosphate phosphohydrolase	0	0
R_r_4343	L-Threonine phosphate transport in via proton symport	0	0
R_r_4344	acid phosphatase / phosphotransferase	0	0
R_r_4345	alkaline phosphatase	0	0
R_r_4346	Guanosine transport via proton symport	0	0
R_r_4347	Guanosine 3'-phosphate phosphohydrolase	0	0
R_r_4348	Guanosine transport via proton symport(for 3'-GMP)	0	0
R_r_4349	2-Phosphoglycolate transport in/out via proton symport	0	0
R_r_4350	2-phosphoglycolate phosphohydrolase	0	0
R_r_4351	alkaline phosphatase	0	0
R_r_4352	cysteamine S-phosphate transport via proton symport	0	0
R_r_4353	Cysteamine:oxygen oxidoreductase	0	0
R_r_4354	hypotaurine:NAD+ oxidoreductase	0	0
R_r_4355	2-aminobutanoate:2-oxoglutarate aminotransferase	0	0
R_r_4356	2-aminobutyrate transport	0	0
R_r_4357	alkaline phosphatase	0	0
R_r_4358	Uridine 2'-phosphate transport in via proton symport	0	0
R_r_4359	Uridine 3'-monophosphate phosphohydrolase	0	0
R_r_4360	3'-UMP transport in via proton symport	0	0
R_r_4361	Gly-Met transport via proton symport	0	0
R_r_4362	dipeptidase	0	0
R_r_4363	R07420	0	0
R_r_4364	N-phosphocreatine transport	0	0
R_r_4365	creatinine transport	0	0
R_r_4366	ATP:L-arginine Nomega-phosphotransferase	0	0
R_r_4367	L-arginine phosphate transport in/out via proton symport	0	0
R_r_4368	acid phosphatase / phosphotransferase	0	0
R_r_4369	Tripolyphosphate transport in via proton symport	0	0
R_r_4370	alkaline phosphatase	0	0
R_r_4371	Cytidine- 2'- Monophosphate transport in via proton symport	0	0
R_r_4372	cyclic phosphodiesterase	0	0
R_r_4373	2',3'-Cyclic UMP transport in via proton symport	0	0
R_r_4374	3-Sulfino-L-alanine 4-carboxy-lyase	0	0
R_r_4375	3-Sulfino-L-alanine transport via proton antiport	0	0
R_r_4376	adenosine 3'-phosphate phosphohydrolase	0	0
R_r_4377	3AMP transport via diffusion (extracellular to periplasm)	0	0
R_r_4378	alpha-glucosidase	0	0
R_r_4379	Palatinose transport in via proton symport	0	0
R_r_4380	Amino-Acid N-Acetyltransferase	0	0
R_r_4381	Acetylcysteine transport via proton symport	0	0
R_r_4382	thiosulfate:ferricytochrome-c oxidoreductase	0	0
R_r_4383	etrathionate transport via diffusion	0	0
R_r_4384	D-Gluconate:NADP+ 5-oxidoreductase	0	0
R_r_4385	5-Dehydro-D-gluconate transport via proton symport	0	0
R_r_4386	dipeptidase	0	0
R_r_4387	ala-L-asp-L transport via proton symport	0	0
R_r_4388	cyclic phosphodiesterase	0	0
R_r_4389	2',3'-Cyclic CMP transport in via proton symport	0	0
R_r_4390	beta-glucosidase (methyl-alpha-D-glucoside)	0	0
R_r_4391	Methanol diffusion	0	0
R_r_4392	alpha-Methyl-D-glucoside transport via proton symport	0	0
R_r_4393	ATP:D-tagatose 6-phosphotransferase	0	0
R_r_4394	D-tagatose 6-phosphate 4-epimerase	0	0
R_r_4395	D-tagatose uptake via diffusion	0	0
R_r_4396	Acetoacetate:CoA ligase (AMP-forming)	0	0
R_r_4397	N-Acyl-Aliphatic-L-Amino Acid Amidohydrolase	0	0
R_r_4398	Ala-Gln transport via proton symport	0	0
R_r_4399	L-alanyl-L-glutamate transport in via proton symport	0	0
R_r_4400	Maltodextrin glucosidase (maltotriose)	0	0
R_r_4401	Ala-Thr transport via proton symport	0	0
R_r_4402	Ala-Thr transport via proton symport (extracellular to cytosol)	0	0
R_r_4403	Triphosphate phosphohydrolase	0	0
R_r_4404	Gly-Asn transport via proton symport (extracellular to cytosol)	0	0
R_r_4405	glycerol 1-phosphate transport	0	0
R_r_4406	D-O-Phosphoserine transport in/out via proton symport	0	0
R_r_4407	D-O-Phosphoserine phosphohydrolase	0	0
R_r_4408	L-alanyl-L-glutamate transport in via proton symport	0	0
R_r_4409	L-alanyl-gamma-L-glutamate peptidase	0	0
R_r_4410	3-oxalomalate glyoxylate-lyase (oxaloacetate-forming)	0	0
R_r_4411	L-cysteate bisulfite-lyase (deaminating)	0	0
R_r_4412	cyclic phosphodiesterase	0	0
R_r_4413	deoxynucleotide 3'-phosphatase	0	0
R_r_4414	cytosol nonspecific dipeptidase	0	0
R_r_4415	Cytosol non-specific dipeptidase	0	0
R_r_4416	Cytosol non-specific dipeptidase	0	0
R_r_4417	Cytosol non-specific dipeptidase	0	0
R_r_4418	Cytosol non-specific dipeptidase	0	0
R_r_4419	L-Cysteate transport via proton symport	0	0
R_r_4420	alpha-glucosidase	0	0
R_r_4421	2-Hydroxyethanesulfonate transport via proton symport	0	0
R_r_4422	3-Oxalomalate transport via proton symport	0	0
R_r_4423	Gly-Met transport via proton symport	0	0
R_r_4424	Gly-Gln transport via proton symport	0	0
R_r_4425	Gly-Gln transport via proton symport	0	0
R_r_4426	Ala-Gln transport via proton symport	0	0
R_r_4427	N-Acetylmethionine transport via proton symport	0	0
R_r_4428	Phosphotyrosine transport via proton symport	0	0
R_r_4429	Ala-His transport via proton symport	0	0
R_r_4430	Ala-His transport via proton symport	0	0
R_r_4431	ala-L-asp-L transport via proton symport	0	0
R_r_4432	FMNH2-dependent alkanesulfonate monooxygenase	0	0
R_r_4433	thymidine 3-monophosphate transport	0	0
R_r_4434	thymidine 5-monophosphate transport	0	0
R_r_4435	glycerol-1-phosphate phosphohydrolase	0	0
R_r_4436	nucleotide-specific phosphatase (thymidine 5'-monophosphate)	0	0
R_r_4437	Gly-Glu transport via proton symport (extracellular to cytosol)	0	0
R_r_4438	Gly-Glu transport via proton symport (cytosol to vacuole)	0	0
R_r_4439	cytosol nonspecific dipeptidase	0	0
R_r_4440	L-methionine transport, vacuoluar	0	0
R_r_4441	L-threonine transport, vacuoluar	0	0
R_r_4442	cysteamine exchange	0	0
R_r_4443	23cGMP transport via diffusion (extracellular to periplasm)	0	0
R_r_4444	D-Glycerate 2-phosphate transport in/out via proton symport	0	0
R_r_4445	3-Phospho-D-glycerate transport in/out via proton symport	0	0
R_r_4446	D-glucose 1-phosphate transport via diffusion	0	0
R_r_4447	carbamoyl phosphate nuclear transport via diffusion	0	0
R_r_4448	Met-Ala transport via proton symport (extracellular to cytosol)	0	0
R_r_4449	Met-Ala transport via proton symport (cytosol to vacuole)	0	0
R_r_4450	O-Phospho-L-serine transport in via proton symport	0	0
R_r_4451	GMP transport via proton symport	0	0
R_r_4452	myo-inositol phosphate transport via diffusion (extracellular to periplasm)	0	0
R_r_4453	D-glucose 6-phosphate transport	0	0
R_r_4454	UMP transport	0	0
R_r_4455	Phosphoenolpyruvate transport in via proton symport	0	0
R_r_4456	Mannose 6-phosphate transport via diffusion (extracellular to periplasm)	0	0
R_r_4457	O-Phosphoryl-Ethanolamine transport in via proton symport	0	0
R_r_4458	6-Phospho-D-gluconate transport in/out via proton symport	0	0
R_r_4459	MAN1P transport in/out via proton symport	0	0
R_r_4460	Pyrophosphate transport in via proton symport	0	0
R_r_4461	Choline phosphate intracellular transport	0	0
R_r_4462	thiosulfate transport	0	0
R_r_4463	AMP transport in/out via proton symport	0	0
R_r_4464	23cAMP transport via diffusion (extracellular to periplasm)	0	0
R_r_4465	Adenosine- 2'-Monophosphate transport in via proton symport	0	0
R_r_4466	CMP transport in/out via proton symport	0	0
R_r_4467	D-glucosamine transport via diffusion (extracellular to periplasm)	0	0
R_r_4468	2-deoxy-D-ribose transport	0	0
R_r_4469	L-Citrulline transport in via proton symport	0	0
R_r_4470	Dihydroxyacetone transport via facilitated diffusion	0	0
R_r_4471	Ala-Leu transport via proton symport (extracellular to cytosol)	0	0
R_r_4472	Ala-Leu transport via proton symport (cytosol to vacuole)	0	0
R_r_4473	L-alanylglycine transport via proton antiport	0	0
R_r_4474	L-alanylglycine transport via proton antiport	0	0
R_r_4475	N-acetyl-L-glutamate transport	0	0
R_r_4476	N-acetyl-L-glutamate transport	0	0
R_r_4477	Lipoamide transport via proton symport	0	0
R_r_4478	L-methionine S-oxide transport via diffusion (extracellular)	0	0
R_r_4479	Gly-Asn transport via proton symport	0	0
R_r_4480	Cysteamine transport via proton antiport	0	0
R_r_4481	Hydrogen sulfide oxidation	0	0
R_r_4482	L-alanine transport in via proton symport	0	0
R_r_4483	Glycine transport (vacuole)	0	0
R_r_4484	O4-succinyl-L-homoserine:hydrogen sulfide S-(3-amino-3-carboxypropyl)transferase; O-succinyl-L-homoserine succinate-lyase (adding hydrogen sulfide)	0	0
R_r_4485	4-Hydroxyphenylpyruvate:oxygen oxidoreductase (hydroxylating,decarboxylating)	0	0
R_r_4486	Homogentisate:oxygen 1,2-oxidoreductase (decyclizing)	0	0
R_r_4487	4-Maleylacetoacetate cis-trans-isomerase	0	0
R_r_4488	4-fumarylacetoacetate fumarylhydrolase	0	0
R_r_4489	L-arabinitol:NAD+ 4-oxidoreductase (L-xylulose-forming)	0	0
R_r_4490	Xylitol:NADP+ 4-oxidoreductase (L-xylulose-forming)	0	0
R_r_4491	arabinose reductase (D-arabinose)	0	0
R_r_4492	D-arabinitol:NAT 4-oxidoreductase	0	0
R_r_4493	Acetoacetate transport via diffusion	0	0
R_r_4494	methanol exchange	0	0
R_r_4495	alkaline phosphatase	0	0
R_r_4496	Ala-Gly exchange	0	0
R_r_4497	3-oxalomalate(3-) exchange	0	0
R_r_4498	6-O-alpha-D-glucopyranosyl-D-fructofuranose exchange	0	0
R_r_4499	5-dehydro-D-gluconate exchange	0	0
R_r_4500	D-tagatose exchange	0	0
R_r_4501	turanose exchange	0	0
R_r_4502	D-glucose 6-phosphate exchange	0	0
R_r_4503	alpha-maltotriose exchange	0	0
R_r_4504	D-glucose 1-phosphate exchange	0	0
R_r_4505	methyl alpha-D-glucopyranoside exchange	0	0
R_r_4506	D-Glucosamine exchange	0	0
R_r_4507	glycerone exchange	0	0
R_r_4508	Ala-Gln exchange	0	0
R_r_4509	Ala-Leu exchange	0	0
R_r_4510	Gly-Gln exchange	0	0
R_r_4511	Ala-His exchange	0	0
R_r_4512	Gly-Asn exchange	0	0
R_r_4513	Ala-Glu exchange	0	0
R_r_4514	Gly-Met exchange	0	0
R_r_4515	Ala-Asp exchange	0	0
R_r_4516	Gly-Glu exchange	0	0
R_r_4517	Ala-Thr exchange	0	0
R_r_4518	Met-Ala exchange	0	0
R_r_4519	L-citrulline exchange	0	0
R_r_4520	2-aminobutanoate exchange	0	0
R_r_4521	choline phosphate exchange	0	0
R_r_4522	glycerol 1-phosphate exchange	0	0
R_r_4523	2-phospho-D-glyceric acid exchange	0	0
R_r_4524	GMP exchange	0	0
R_r_4525	3-phospho-serine exchange	0	0
R_r_4526	O-phosphonatooxy-D-serine(2-) exchange	0	0
R_r_4527	diphosphate exchange	0	0
R_r_4528	triphosphate exchange	0	0
R_r_4529	phosphoenolpyruvate exchange	0	0
R_r_4530	N(omega)-phospho-L-arginine exchange	0	0
R_r_4531	carbamoyl phosphate exchange	0	0
R_r_4532	O-phosphoethanolamine exchange	0	0
R_r_4533	cysteamine S-phosphate exchange	0	0
R_r_4534	guanosine 2'-monophosphate exchange	0	0
R_r_4535	glycerol 2-phosphate(2-) exchange	0	0
R_r_4536	3'-GMP exchange	0	0
R_r_4537	2-phosphoglycolate exchange	0	0
R_r_4538	6-phospho-D-gluconate exchange	0	0
R_r_4539	D-mannose 6-phosphate exchange	0	0
R_r_4540	2',3'-cyclic GMP exchange	0	0
R_r_4541	O(4)-phospho-L-tyrosine exchange	0	0
R_r_4542	O-phospho-L-threonine exchange	0	0
R_r_4543	3-phosphonato-D-glycerate(3-) exchange	0	0
R_r_4544	adenosine 2'-phosphate exchange	0	0
R_r_4545	3'-AMP exchange	0	0
R_r_4546	2',3'-cyclic AMP exchange	0	0
R_r_4547	D-mannose 1-phosphate exchange	0	0
R_r_4548	AMP exchange	0	0
R_r_4549	N(alpha)-acetyl-L-methionine exchange	0	0
R_r_4550	L-Methionine S-oxide exchange	0	0
R_r_4551	3-sulfino-L-alanine exchange	0	0
R_r_4552	N-acetyl-L-cysteine exchange	0	0
R_r_4553	L-cysteate exchange	0	0
R_r_4554	2-hydroxyethane-1-sulfonate exchange	0	0
R_r_4555	acetoacetate exchange	0	0
R_r_4556	N-acetyl-L-glutamate exchange	0	0
R_r_4557	UMP exchange	0	0
R_r_4558	CMP exchange	0	0
R_r_4559	thymidine 5'-monophosphate exchange	0	0
R_r_4560	thymidine 3'-monophosphate exchange	0	0
R_r_4561	cytidine 2'-phosphate exchange	0	0
R_r_4562	uridine 2'-phosphate exchange	0	0
R_r_4563	3'-UMP exchange	0	0
R_r_4564	2',3'-cyclic CMP exchange	0	0
R_r_4565	2',3'-cyclic UMP exchange	0	0
R_r_4567	6-phosphogluconate phosphatase	0	0
R_r_4568	R06790	0	0
R_r_4569	Carboxylic ester hydrolases	0	0
R_r_4570	phosphoglycerate dehydrogenase	0	0
R_r_4571	seed:rxn00681	0	0
R_r_4572	beta-alanine:2-oxoglutarate aminotransferase	0	0
R_r_4573	3-Oxopropanoate:NAD+ oxidoreductase (decarboxylating, CoA-acetylating)	0	0
R_r_4574	3-Oxopropanoate:NADP+ oxidoreductase (decarboxylating, CoA-acetylating)	0	0
R_r_4575	3-oxopropanoate carboxy-lyase	0	0
R_r_4581	(2R,3S)-3-methylmalate:NAD+ oxidoreductase	0	0
R_r_4582	malate/beta-methylmalate synthase	0	0
R_r_4583	palmitoyl-CoA hydrolase	0	0
R_r_4584	long-chain-fatty-acid---CoA ligase	0	0
R_r_4585	a-galactosidase (stachyose)	0	0
R_r_4586	stachyose synthase	0	0
R_r_4587	Ca(2+) transport	0	0
R_r_4588	chloride transport	0	0
R_r_4589	Cu2(+) transport	0	0
R_r_4590	Mn(2+) transport	0	0
R_r_4591	Zn(2+) transport	0	0
R_r_4592	Mg(2+) transport	0	0
R_r_4593	chloride exchange	0	0
R_r_4594	Cu2(+) exchange	0	0
R_r_4595	Mn(2+) exchange	0	0
R_r_4596	Zn(2+) exchange	0	0
R_r_4597	Mg(2+) exchange	0	0
R_r_4598	cofactor pseudoreaction	0	0
R_r_4599	ion pseudoreaction	0	0
R_r_4600	Ca(2+) exchange	0	0
R_r_4601	3-(4-hydroxyphenyl)pyruvate transport	0	0
R_r_4602	acetate transport	0	0
R_r_4603	ADP-ribose transport	0	0
R_r_4604	farnesyl diphosphate transport	0	0
R_r_4605	nicotinate transport	0	0
R_r_4606	O-phosphoethanolamine transport	0	0
R_r_4607	phosphate transport	0	0
R_r_4608	propionyl-CoA transport	0	0
R_r_4609	UDP transport	0	0
R_r_4610	UDP transport	0	0
R_r_4611	UMP transport	0	0
R_r_4612	TRX1 disulphide transport	0	0
R_r_4613	oleate transport	0	0
R_r_4614	(R)-acetoin transport	0	0
R_r_4615	L-glutamine transport	0	0
R_r_4616	UMP transport	0	0
R_r_4617	S-adenosyl-L-methionine transport	0	0
R_r_4618	glutathione transport	0	0
R_r_4619	ATP transport	0	0
R_r_4620	D-mannose 6-phosphate transport	0	0
R_r_4621	O-acetyl-L-serine transport	0	0
R_r_4622	hydrogen sulfide transport	0	0
R_r_4623	L-cysteinylglycine transport	0	0
R_r_4624	ATP transport	0	0
R_r_4625	thiosulfate transport	0	0
R_r_4626	sulphite transport	0	0
R_r_4627	UDP-D-glucose transport	0	0
R_r_4628	UDP-N-acetyl-alpha-D-glucosamine transport	0	0
R_r_4629	alcohol acyltransferase (hexanoyl-CoA)	0	0
R_r_4630	alcohol acyltransferase (octanoyl-CoA)	0	0
R_r_4631	alcohol acyltransferase (butyryl-CoA)	0	0
R_r_4632	alcohol acetyltransferase (hexanol)	0	0
R_r_4633	alcohol acyltransferase (decanoyl-CoA)	0	0
R_r_4634	ethyl hexanoate transport, mitochondrial	0	0
R_r_4635	ethyl octanoate transport, mitochondrial	0	0
R_r_4636	ethyl butanoate transport, mitochondrial	0	0
R_r_4637	hexyl acetate transport, mitochondrial	0	0
R_r_4638	ethyl decanoate transport, mitochondrial	0	0
R_r_4639	ethyl hexanoate transport	0	0
R_r_4640	ethyl octanoate transport	0	0
R_r_4641	ethyl butanoate transport	0	0
R_r_4642	hexyl acetate transport	0	0
R_r_4643	ethyl decanoate transport	0	0
R_r_4644	ethyl hexanoate exchange	0	0
R_r_4645	ethyl octanoate exchange	0	0
R_r_4646	ethyl butanoate exchange	0	0
R_r_4647	hexyl acetate exchange	0	0
R_r_4648	ethyl decanoate exchange	0	0
R_r_4649	mitochondrial ethanol O-acetyltransferase	0	0
R_r_4650	ethyl acetate transport, mitochondrial	0	0
R_r_4651	pyruvate decarboxylase (aldedyde-forming)	0	0
R_r_4652	aldehyde dehydrogenase (1-propanol, NAD)	0	0
R_r_4653	aldehyde dehydrogenase (1-propanol, NAD)	0	0
R_r_4654	aldehyde dehydrogenase (1-propanol, NADP)	0	0
R_r_4655	1-propyl alcohol transport, mitochondrial	0	0
R_r_4656	propanal transport, cytosol	0	0
R_r_4657	1-propyl alcohol transport, cytosol	0	0
R_r_4658	propanal exchange	0	0
R_r_4659	propanol exchange	0	0
R_r_4660	2-oxo acid decarboxylase	0	0
R_r_4661	aldehyde dehydrogenase (methionol, NAD)	0	0
R_r_4662	aldehyde dehydrogenase (methionol, NAD)	0	0
R_r_4663	aldehyde dehydrogenase (methionol, NADP)	0	0
R_r_4664	methionol transport, mitochondrial	0	0
R_r_4665	methional transport, cytosol	0	0
R_r_4666	methionol transport, cytosol	0	0
R_r_4667	methional exchange	0	0
R_r_4668	methionol exchange	0	0
R_r_4669	pyruvate decarboxylase (hydroxy-phenyl)	0	0
R_r_4670	aldehyde dehydrogenase (tyrosol, NAD)	0	0
R_r_4671	aldehyde dehydrogenase (tyrosol, NAD)	0	0
R_r_4672	aldehyde dehydrogenase (tyrosol, NADP)	0	0
R_r_4673	tyrosol transport, mitochondrial	0	0
R_r_4674	(4-hydroxyphenyl)acetaldehyde transport, cytosol	0	0
R_r_4675	tyrosol transport, cytosol	0	0
R_r_4676	(4-hydroxyphenyl)acetaldehyde exchange	0	0
R_r_4677	tyrosol exchange	0	0
R_r_4678	aldehyde dehydrogenase	0	0
R_r_4679	short-chain-fatty-acid-CoA ligase (propionate)	0	0
R_r_4680	alcohol acyltransferase (propionyl-CoA)	0	0
R_r_4681	propionyl-CoA transport, mitochondrial	0	0
R_r_4682	butyryl-CoA transport, mitochondrial	0	0
R_r_4683	hexanoyl-CoA transport, mitochondrial	0	0
R_r_4684	octanoyl-CoA transport, mitochondrial	0	0
R_r_4685	decanoyl-CoA transport, mitochondrial	0	0
R_r_4686	propionate transport, cytosol	0	0
R_r_4687	alcohol acetyltransferase (tyrosol)	0	0
R_r_4688	tyrosyl acetate transport	0	0
R_r_4689	tyrosyl acetate exchange	0	0
R_r_4690	alcohol acetyltransferase (methionol)	0	0
R_r_4691	methionyl acetate transport	0	0
R_r_4692	methionyl acetate exchange	0	0
R_r_4693	alcohol acetyltransferase (propanol)	0	0
R_r_4694	propyl acetate transport	0	0
R_r_4695	propyl acetate exchange	0	0
R_r_4697	ethyl propionate transport, mitochondrial	0	0
R_r_4698	ethyl propionate transport	0	0
R_r_4699	ethyl propionate exchange	0	0
R_r_4700	hydrogen sulfide transport	0	0
R_r_4701	L-cysteine hydrogen-sulfide-lyase (deaminating; pyruvate-forming)	0	0
R_r_4702	L-cysteine:2-oxoglutarate aminotransferase	0	0
R_r_4703	3-mercaptopyruvate sulfurtransferase	0	0
R_r_4704	alkanesulfonate transport	0	0
R_r_4705	taurocholate transport	0	0
R_r_4706	alkanesulfonate dioxygenase	0	0
R_r_4707	trithionate thiosulfohydrolase	0	0
R_r_4708	hydrogen sulfide exchange	0	0
R_r_4709	alkanesulfonate exchange	0	0
R_r_4710	taurocholate exchange	0	0
R_r_4711	ethyl-(2S)-lactate esterase, c	0	0
R_r_4712	ethyl-(2R)-lactate esterase, c	0	0
R_r_4713	diethyl-succinate esterase, c	0	0
R_r_4714	monoethyl-succinate esterase, c	0	0
R_r_4715	ethyl-benzoate esterase, c	0	0
R_r_4716	ethyl-pyruvate esterase, c	0	0
R_r_4717	benzyl-acetate esterase, c	0	0
R_r_4718	isobutyraldehyde dehydrogenase, c	0	0
R_r_4719	2-methylbutanal dehydrogenase, c	0	0
R_r_4720	ethyl-isobutyrate esterase, c	0	0
R_r_4721	ethyl-2-methylbutyrate esterase, c	0	0
R_r_4722	polyphosphate polymerase, c	0	0
R_r_4723	polyphosphate phosphohydrolase, v	0	0
R_r_4724	polyphosphate phosphohydrolase, m	0	0
R_r_4725	polyphosphate phosphohydrolase, n	0	0
R_r_4726	ethyl-(2S)-lactate transport	0	0
R_r_4727	ethyl-(2S)-lactate exchange	0	0
R_r_4728	ethyl-(2R)-lactate transport	0	0
R_r_4729	ethyl-(2R)-lactate exchange	0	0
R_r_4730	diethyl-succinate transport	0	0
R_r_4731	diethyl-succinate exchange	0	0
R_r_4732	monoethyl-succinate transport	0	0
R_r_4733	monoethyl-succinate exchange	0	0
R_r_4734	ethyl-benzoate transport	0	0
R_r_4735	ethyl-benzoate exchange	0	0
R_r_4736	ethyl-pyruvate transport	0	0
R_r_4737	ethyl-pyruvate exchange	0	0
R_r_4738	benzyl-acetate transport	0	0
R_r_4739	benzyl-acetate exchange	0	0
R_r_4740	ethyl-isobutyrate transport	0	0
R_r_4741	ethyl-isobutyrate exchange	0	0
R_r_4742	ethyl-2-methylbutyrate transport	0	0
R_r_4743	ethyl-2-methylbutyrate exchange	0	0
R_r_4744	polyphosphate transport, v-c	0	0
R_r_4745	polyphosphate transport, c-m	0	0
R_r_4746	polyphosphate transport, c-n	0	0
R_r_4747	cytidine kinase (ATP)	0	0
R_r_4748	D-glyceraldehyde kinase	0	0
R_r_4749	adenosine phosphorylase	0	0
R_r_4750	D-glucose 1-epimerase	0	0
R_r_4751	D-phenylalanine N-acetyltransferase	0	0
R_r_4752	S-adenosylmethioninamine:cadaverine 3-aminopropyltransferase	0	0
R_r_4753	thiamine phosphate synthase	0	0
R_r_4754	flavin prenyltransferase	0	0
R_r_4755	(R)-2-hydroxyglutarate:pyruvate oxidoreductase	0	0
R_r_4756	cytidine nucleosidase	0	0
R_r_4757	D-ribulokinase	0	0
R_r_4758	deoxyguanosine phosphorylase	0	0
R_r_4759	deamino-NAD diphosphatase	0	0
R_r_4760	trans-4-hydroxy-L-proline dehydrogenase	0	0
R_r_4761	3-hydroxykynurenine aminotransferase (2-oxoglutarate)	0	0
R_r_4762	(S)-3-hydroxyisobutyryl-CoA hydrolase	0	0
R_r_4763	meso-2,3-butanediol dehydrogenase	0	0
R_r_4764	5-methylcytosine deaminase	0	0
R_r_4765	ureidoglycolate hydrolase	0	0
R_r_4766	guanylate cyclase	0	0
R_r_4767	kynurenine aminotransferase (2-oxoglutarate)	0	0
R_r_4768	farnesyl diphosphatase	0	0
R_r_4769	bis(5'-adenosyl)-triphosphatase	0	0
R_r_4770	nucleoside diphosphate kinase	0	0
R_r_4771	nucleoside diphosphate kinase	0	0
R_r_4772	nucleoside diphosphate kinase	0	0
R_r_4773	nucleoside diphosphate kinase	0	0
R_r_4774	nucleoside diphosphate kinase	0	0
R_r_4775	nucleoside diphosphate kinase	0	0
R_r_4776	nucleoside diphosphate kinase	0	0
R_r_4777	nucleoside diphosphate kinase	0	0
R_r_4778	nucleoside diphosphate kinase	0	0
R_r_4779	heme a transport, cytoplasm-extracellular	0	0
R_r_4780	heme a exchange	0	0
R_r_4781	HET-P synthase (thiazole synthase)	0	0
R_r_4782	adenylated thiazole synthase	0	0

### Sheet: indigoidine
r_id	r_name	DT_Ind
R_r_0001	(R)-lactate:ferricytochrome-c 2-oxidoreductase	0
R_r_0002	(R)-lactate:ferricytochrome-c 2-oxidoreductase	0
R_r_0003	(R,R)-butanediol dehydrogenase	0
R_r_0004	(S)-lactate:ferricytochrome-c 2-oxidoreductase	0
R_r_0005	1,3-beta-glucan synthase	0
R_r_0006	1,6-beta-glucan synthase	0
R_r_0007	1-(5-phosphoribosyl)-5-[(5-phosphoribosylamino)methylideneamino)imidazole-4-carboxamide isomerase	0
R_r_0012	1-pyrroline-5-carboxylate dehydrogenase	0
R_r_0013	2,3-diketo-5-methylthio-1-phosphopentane degradation reaction	0
R_r_0014	2,5-diamino-6-ribitylamino-4(3H)-pyrimidinone 5'-phosphate deaminase	0
R_r_0015	2,5-diamino-6-ribosylamino-4(3H)-pyrimidinone 5'-phosphate reductase (NADPH)	0
R_r_0016	2-aceto-2-hydroxybutanoate synthase	0
R_r_0017	2-amino-4-hydroxy-6-hydroxymethyldihydropteridine diphosphokinase	0
R_r_0018	2-aminoadipate transaminase	0
R_r_0019	2-dehydropantoate 2-reductase	0
R_r_0020	2-deoxy-D-arabino-heptulosonate 7-phosphate synthetase	0
R_r_0021	2-hexaprenyl-6-methoxy-1,4-benzoquinone methyltransferase	0
R_r_0022	2-hexaprenyl-6-methoxyphenol monooxygenase	0
R_r_0023	2-isopropylmalate hydratase	0
R_r_0024	2-isopropylmalate synthase	0
R_r_0025	2-isopropylmalate synthase	0
R_r_0026	2-keto-4-methylthiobutyrate transamination	0
R_r_0027	2-methylcitrate dehydratase	0
R_r_0028	2-methylcitrate synthase	0
R_r_0029	2-oxo-4-methyl-3-carboxypentanoate decarboxylation	0
R_r_0030	2-oxo-4-methyl-3-carboxypentanoate decarboxylation	0
R_r_0032	3',5'-bisphosphate nucleotidase	0
R_r_0033	3',5'-cyclic-nucleotide phosphodiesterase	0
R_r_0034	3',5'-cyclic-nucleotide phosphodiesterase	0
R_r_0035	3',5'-cyclic-nucleotide phosphodiesterase	0
R_r_0036	3',5'-cyclic-nucleotide phosphodiesterase	0
R_r_0037	3',5'-cyclic-nucleotide phosphodiesterase	0
R_r_0038	3,4-dihydroxy-2-butanone-4-phosphate synthase	0
R_r_0039	3-dehydroquinate dehydratase	0
R_r_0040	3-dehydroquinate synthase	0
R_r_0041	3-dehydrosphinganine reductase	0
R_r_0042	3-deoxy-D-arabino-heptulosonate 7-phosphate synthetase	0
R_r_0043	3-hexaprenyl-4,5-dihydroxybenzoate hydroxylase	0
R_r_0044	3-hexaprenyl-4-hydroxy-5-methoxybenzoate decarboxylase	0
R_r_0045	3-hydroxy-L-kynurenine hydrolase	0
R_r_0057	3-hydroxyacyl-CoA dehydrogenase (3-oxotetradecanoyl-CoA)	0
R_r_0058	3-hydroxyanthranilate 3,4-dioxygenase	0
R_r_0059	3-isopropylmalate 3-methyltransferase	0
R_r_0060	3-isopropylmalate dehydratase	0
R_r_0061	3-isopropylmalate dehydrogenase	0
R_r_0062	3-methyl-2-oxobutanoate decarboxylase	0
R_r_0063	3-methyl-2-oxobutanoate hydroxymethyltransferase	0
R_r_0064	3-methyl-2-oxopentanoate decarboxylase	0
R_r_0065	3-phosphoshikimate 1-carboxyvinyltransferase	0
R_r_0066	4-amino-4-deoxychorismate synthase	0
R_r_0067	4-aminobenzoate synthase	0
R_r_0068	4-aminobutyrate transaminase	0
R_r_0069	4-hydroxy-L-threonine synthase	0
R_r_0070	4-hydroxybenzoate formation	0
R_r_0072	4-methyl-2-oxopentanoate decarboxylase	0
R_r_0073	4PP-IP5 depyrophosphorylation to IP6	0
R_r_0074	4PP-IP5 pyrophosphorylation to 4,5-PP2-IP4	0
R_r_0075	5'-methylthioadenosine phosphorylase	0
R_r_0076	5'-nucleotidase (CMP)	0
R_r_0077	5'-nucleotidase (IMP)	0
R_r_0078	5'-nucleotidase (UMP)	0
R_r_0079	5'-phosphoribosylformyl glycinamidine synthetase	0
R_r_0080	5,10-methylenetetrahydrofolate reductase (NADPH)	0
R_r_0081	5-aminolevulinate synthase	0
R_r_0082	5-diphosphoinositol-1,2,3,4,6-pentakisphosphate diphosphohydrolase	0
R_r_0083	5-diphosphoinositol-1,2,3,4,6-pentakisphosphate synthase	0
R_r_0084	5-formethyltetrahydrofolate cyclo-ligase	0
R_r_0085	5-methyltetrahydropteroyltriglutamate-homocysteine S-methyltransferase	0
R_r_0086	5-methylthio-5-deoxy-D-ribulose 1-phosphate dehydratase	0
R_r_0087	5-methylthioribose-1-phosphate isomerase	0
R_r_0088	5PP-IP5 pyrophosphorylation to 4,5-PP2-IP4	0
R_r_0089	5PP-IP5 pyrophosphorylation to 5,6-PP2-IP4	0
R_r_0090	6-phosphofructo-2-kinase	0
R_r_0091	6-phosphogluconolactonase	0
R_r_0092	6PP-IP5 depyrophosphorylation to IP6	0
R_r_0093	6PP-IP5 pyrophosphorylation to 5,6-PP2-IP4	0
R_r_0094	8-amino-7-oxononanoate synthase	0
R_r_0095	acetaldehyde condensation	0
R_r_0096	acetohydroxy acid isomeroreductase	0
R_r_0097	acetolactate synthase	0
R_r_0099	acetyl-CoA ACP transacylase	0
R_r_0100	acetyl-CoA C-acyltransferase (palmitoyl-CoA)	0
R_r_0101	acetyl-CoA C-acyltransferase (tetracosanoyl-CoA)	0
R_r_0102	acetyl-CoA C-acyltransferase (myristoyl-CoA)	0
R_r_0103	acetyl-CoA C-acetyltransferase	0
R_r_0104	acetyl-CoA C-acetyltransferase	0
R_r_0105	acetyl-CoA C-acyltransferase (lauroyl-CoA)	0
R_r_0106	acetyl-CoA C-acyltransferase (octanoyl-CoA)	0
R_r_0107	acetyl-CoA C-acyltransferase (decanoyl-CoA)	0
R_r_0108	acetyl-Coa carboxylase	0
R_r_0109	acetyl-CoA carboxylase, reaction	0
R_r_0111	acetyl-CoA hydrolase	0
R_r_0112	acetyl-CoA synthetase	0
R_r_0113	acetyl-CoA synthetase	0
R_r_0114	acetyl-CoA synthetase nuclear	0
R_r_0115	acetylglutamate kinase	0
R_r_0116	acid phosphatase (secreted)	0
R_r_0117	aconitase	0
R_r_0118	acteylornithine transaminase	0
R_r_0119	acyl carrier protein synthase	0
R_r_0120	acyl-CoA oxidase (decanoyl-CoA)	0
R_r_0121	acyl-CoA oxidase (dodecanoyl-CoA)	0
R_r_0122	acyl-CoA oxidase (hexacosanoyl-CoA)	0
R_r_0123	acyl-CoA oxidase (hexadecanoyl-CoA)	0
R_r_0124	acyl-CoA oxidase (octadecanoyl-CoA)	0
R_r_0125	acyl-CoA oxidase (tetradecanoyl-CoA)	0
R_r_0126	acyl-CoA:sterol acyltransferase (oleoyl-CoA:episterol), ER membrane	0
R_r_0127	acyl-CoA:sterol acyltransferase (oleoyl-CoA:ergosterol), ER membrane	0
R_r_0128	acyl-CoA:sterol acyltransferase (oleoyl-CoA:fecosterol), ER membrane	0
R_r_0129	acyl-CoA:sterol acyltransferase (oleoyl-CoA:lanosterol), ER membrane	0
R_r_0130	acyl-CoA:sterol acyltransferase (oleoyl-CoA:zymosterol), ER membrane	0
R_r_0131	acyl-CoA:sterol acyltransferase (palmitoleoyl-CoA:episterol), ER membrane	0
R_r_0132	acyl-CoA:sterol acyltransferase (palmitoleoyl-CoA:ergosterol), ER membrane	0
R_r_0133	acyl-CoA:sterol acyltransferase (palmitoleoyl-CoA:fecosterol), ER membrane	0
R_r_0134	acyl-CoA:sterol acyltransferase (palmitoleoyl-CoA:lanosterol), ER membrane	0
R_r_0135	acyl-CoA:sterol acyltransferase (palmitoleoyl-CoA:zymosterol), ER membrane	0
R_r_0137	acylation of GPI inositol at 2 position, GPI-anchor assembly, step 3	0
R_r_0138	adenine deaminase	0
R_r_0139	adenine phosphoribosyltransferase	0
R_r_0140	adenosine deaminase	0
R_r_0142	adenosine kinase	0
R_r_0143	adenosine monophosphate deaminase	0
R_r_0144	adenosylhomocysteinase	0
R_r_0145	adenosylmethionine decarboxylase	0
R_r_0146	adenosylmethionine-8-amino-7-oxononanoate transaminase	0
R_r_0147	adenylate cyclase	0
R_r_0148	adenylate kinase	0
R_r_0149	adenylate kinase	0
R_r_0150	adenylate kinase (GTP)	0
R_r_0151	adenylosuccinate lyase (AICAR)	0
R_r_0152	adenylosuccinate lyase	0
R_r_0153	adenylosuccinate synthase	0
R_r_0154	adenylyl-sulfate kinase	0
R_r_0155	ADP-ribose 2,3-cyclic phosphodiesterase	0
R_r_0156	alanine glyoxylate aminotransferase	0
R_r_0157	alanyl-tRNA synthetase	0
R_r_0158	alcohol acetyltransferase (2-methylbutanol)	0
R_r_0159	alcohol acetyltransferase (ethanol)	0
R_r_0160	alcohol acetyltransferase (isoamyl alcohol)	0
R_r_0161	alcohol acetyltransferase (isobutyl alcohol)	0
R_r_0162	alcohol acetyltransferase (phenylethanol alcohol)	0
R_r_0163	alcohol dehydrogenase (ethanol to acetaldehyde)	0
R_r_0164	alcohol dehydrogenase (glycerol, NADP)	0
R_r_0165	mitochondrial alcohol dehydrogenase	0
R_r_0166	aldehyde dehydrogenase (2-methylbutanol, NAD)	0
R_r_0167	aldehyde dehydrogenase (2-methylbutanol, NAD)	0
R_r_0168	aldehyde dehydrogenase (2-methylbutanol, NADP)	0
R_r_0169	aldehyde dehydrogenase (2-phenylethanol, NAD)	0
R_r_0170	aldehyde dehydrogenase (2-phenylethanol, NAD)	0
R_r_0171	aldehyde dehydrogenase (2-phenylethanol, NADP)	0
R_r_0172	aldehyde dehydrogenase (3-aminopropanal, NAD)	0
R_r_0173	aldehyde dehydrogenase (acetaldehyde, NADP)	0
R_r_0174	aldehyde dehydrogenase (acetylaldehyde, NAD)	0
R_r_0175	aldehyde dehydrogenase (acetylaldehyde, NADP)	0
R_r_0176	aldehyde dehydrogenase (indole-3-acetaldehyde, NAD)	0
R_r_0177	aldehyde dehydrogenase (indole-3-acetaldehyde, NADP)	0
R_r_0178	aldehyde dehydrogenase (indole-3-acetaldehyde, NADP)	0
R_r_0179	aldehyde dehydrogenase (isoamyl alcohol, NAD)	0
R_r_0180	aldehyde dehydrogenase (isoamyl alcohol, NAD)	0
R_r_0181	aldehyde dehydrogenase (isoamyl alcohol, NADP)	0
R_r_0182	aldehyde dehydrogenase (isobutyl alcohol, NAD)	0
R_r_0183	aldehyde dehydrogenase (isobutyl alcohol, NAD)	0
R_r_0184	aldehyde dehydrogenase (isobutyl alcohol, NADP)	0
R_r_0185	aldehyde dehydrogenase (phenylacetaldehyde, NAD)	0
R_r_0186	aldehyde dehydrogenase (tryptophol, NAD)	0
R_r_0187	aldehyde dehydrogenase (tryptophol, NAD)	0
R_r_0188	alkaline phosphatase (dihydroneopterin)	0
R_r_0189	allantoate amidinohydrolase	0
R_r_0190	allantoinase, reaction	0
R_r_0191	allophanate hydrolase	0
R_r_0192	alpha 1,2-mannosyltransferase	0
R_r_0193	alpha,alpha-trehalase	0
R_r_0194	alpha,alpha-trehalase	0
R_r_0195	alpha,alpha-trehalose-phosphate synthase (UDP-forming)	0
R_r_0198	alpha-glucosidase	0
R_r_0199	amidase	0
R_r_0200	Aminoacetone:oxygen oxidoreductase(deaminating)(flavin-containing)	0
R_r_0201	Aminobutyraldehyde dehydrogenase	0
R_r_0202	anthranilate phosphoribosyltransferase	0
R_r_0203	anthranilate synthase	0
R_r_0204	Ap4A hydrolase	0
R_r_0205	arabinose reductase	0
R_r_0206	arginase	0
R_r_0207	argininosuccinate lyase	0
R_r_0208	argininosuccinate synthase	0
R_r_0209	arginyl-tRNA synthetase	0
R_r_0210	arginyl-tRNA synthetase	0
R_r_0211	asparagine synthase (glutamine-hydrolysing)	0
R_r_0212	Asparaginyl-tRNA synthetase	0
R_r_0213	asparaginyl-tRNA synthetase, miotchondrial	0
R_r_0214	aspartate carbamoyltransferase	0
R_r_0215	aspartate kinase	0
R_r_0216	aspartate transaminase	0
R_r_0217	aspartate transaminase	0
R_r_0218	aspartate transaminase	0
R_r_0219	aspartate-semialdehyde dehydrogenase	0
R_r_0220	Aspartyl-tRNA synthetase	0
R_r_0221	Aspartyl-tRNA synthetase	0
R_r_0222	ATP adenylyltransferase	0
R_r_0223	ATP adenylyltransferase	0
R_r_0224	ATP adenylyltransferase	0
R_r_0225	ATP phosphoribosyltransferase	0
R_r_0226	ATP synthase	0
R_r_0227	ATPase, cytosolic	0
R_r_0228	beta-1,4 mannosyltransferase	0
R_r_0229	biotin synthase	0
R_r_0230	biotin-[acetyl-CoA-carboxylase] ligase	0
R_r_0231	C-14 sterol reductase	0
R_r_0233	C-22 sterol desaturase (NADP)	0
R_r_0234	C-3 sterol dehydrogenase	0
R_r_0235	C-3 sterol dehydrogenase (4-methylzymosterol)	0
R_r_0236	C-3 sterol keto reductase (4-methylzymosterol)	0
R_r_0237	C-3 sterol keto reductase (zymosterol)	0
R_r_0238	C-4 methyl sterol oxidase	0
R_r_0239	C-4 methyl sterol oxidase	0
R_r_0240	C-4 methyl sterol oxidase	0
R_r_0241	C-4 sterol methyl oxidase (4,4-dimethylzymosterol)	0
R_r_0242	C-5 sterol desaturase	0
R_r_0243	C-8 sterol isomerase	0
R_r_0244	C-s24 sterol reductase	0
R_r_0249	CAAX farnesyltransferase	0
R_r_0250	carbamoyl-phosphate synthase (glutamine-hydrolysing)	0
R_r_0252	carnitine O-acetyltransferase	0
R_r_0253	carnitine O-acetyltransferase	0
R_r_0254	carnitine O-acetyltransferase	0
R_r_0255	catalase	0
R_r_0256	catalase	0
R_r_0259	ceramide-1 hydroxylase (24C)	0
R_r_0260	ceramide-1 hydroxylase (24C)	0
R_r_0261	ceramide-1 hydroxylase (26C)	0
R_r_0262	ceramide-1 hydroxylase (26C)	0
R_r_0263	ceramide-1 synthase (24C)	0
R_r_0264	ceramide-1 synthase (26C)	0
R_r_0265	ceramide-2 synthase (24C)	0
R_r_0266	ceramide-2 synthase (26C)	0
R_r_0267	ceramide-3 synthase (24C)	0
R_r_0268	ceramide-3 synthase (26C)	0
R_r_0269	ceramide-4 synthase (24C)	0
R_r_0270	ceramide-4 synthase (26C)	0
R_r_0271	chitin deacetylase	0
R_r_0272	chitin synthase	0
R_r_0273	choline kinase	0
R_r_0274	choline phosphate cytididyltransferase	0
R_r_0278	chorismate mutase	0
R_r_0279	chorismate synthase	0
R_r_0280	cis-aconitate(3-) to isocitrate	0
R_r_0281	cis-prenyltransferase step 01	0
R_r_0282	cis-prenyltransferase step 02	0
R_r_0283	cis-prenyltransferase step 03	0
R_r_0284	cis-prenyltransferase step 04	0
R_r_0285	cis-prenyltransferase step 05	0
R_r_0286	cis-prenyltransferase step 06	0
R_r_0287	cis-prenyltransferase step 07	0
R_r_0288	cis-prenyltransferase step 08	0
R_r_0289	cis-prenyltransferase step 09	0
R_r_0290	cis-prenyltransferase step 10	0
R_r_0291	cis-prenyltransferase step 11	0
R_r_0292	cis-prenyltransferase step 12	0
R_r_0293	cis-prenyltransferase step 13	0
R_r_0294	cis-prenyltransferase step 14	0
R_r_0295	cis-prenyltransferase step 15	0
R_r_0296	cis-prenyltransferase step 16	0
R_r_0297	cis-prenyltransferase step 17	0
R_r_0298	cis-prenyltransferase step 18	0
R_r_0299	cis-prenyltransferase step 19	0
R_r_0300	citrate synthase	0
R_r_0301	citrate synthase, peroxisomal	0
R_r_0302	citrate to cis-aconitate(3-)	0
R_r_0303	citrate to cis-aconitate(3-), cytoplasmic	0
R_r_0304	coproporphyrinogen oxidase (O2 required)	0
R_r_0306	CTP synthase (glutamine)	0
R_r_0307	CTP synthase (NH3)	0
R_r_0308	cystathionine b-lyase	0
R_r_0309	cystathionine beta-synthase	0
R_r_0310	cystathionine g-lyase	0
R_r_0311	cystathionine gamma-synthase	0
R_r_0312	cysteine synthase	0
R_r_0313	cysteinyl-tRNA synthetase	0
R_r_0314	cytidine deaminase	0
R_r_0315	cytidine kinase (GTP)	0
R_r_0317	cytochrome P450 lanosterol 14-alpha-demethylase (NADP)	0
R_r_0318	cytosine deaminase	0
R_r_0319	D-arabinono-1,4-lactone oxidase	0
R_r_0320	D-arabinose 1-dehydrogenase (NAD)	0
R_r_0321	D-arabinose 1-dehydrogenase (NADP)	0
R_r_0322	D-fructose 1-phosphate D-glyceraldehyde-3-phosphate-lyase	0
R_r_0323	D-sorbitol dehydrogenase (D-fructose producing)	0
R_r_0326	dCMP deaminase	0
R_r_0327	dCTP deaminase	0
R_r_0328	deoxyadenosine deaminase	0
R_r_0329	deoxycytidine deaminase	0
R_r_0330	deoxyguanylate kinase (dGMP:ATP)	0
R_r_0331	deoxyhypusine synthase, cytosolic/mitochondrial	0
R_r_0332	deoxyribokinase	0
R_r_0334	dephospho-CoA kinase	0
R_r_0335	dethiobiotin synthase	0
R_r_0340	dihydroceramidase	0
R_r_0341	dihydroceramidase	0
R_r_0342	dihydroceramidase	0
R_r_0343	dihydroceramidase	0
R_r_0344	dihydrofolate reductase	0
R_r_0345	dihydrofolate reductase	0
R_r_0346	dihydrofolate synthase	0
R_r_0347	dihydroneopterin aldolase	0
R_r_0348	dihydroneopterin monophosphate dephosphorylase	0
R_r_0349	dihydroorotase	0
R_r_0350	dihydropteroate synthase	0
R_r_0351	dihydropteroate synthase	0
R_r_0352	dihydroxy-acid dehydratase (2,3-dihydroxy-3-methylbutanoate)	0
R_r_0353	dihydroxy-acid dehydratase (2,3-dihydroxy-3-methylpentanoate)	0
R_r_0354	dihydroxyacetone kinase	0
R_r_0355	dimethylallyltranstransferase	0
R_r_0356	diphosphoglyceromutase	0
R_r_0357	diphosphoinositol-1,3,4,6-tetrakisphosphate diphosphohydrolase	0
R_r_0358	diphosphoinositol-1,3,4,6-tetrakisphosphate synthase	0
R_r_0359	diphthine synthase	0
R_r_0360	dolichol kinase	0
R_r_0361	dolichyl-phosphate D-mannosyltransferase	0
R_r_0362	dolichyl-phosphate-mannose--protein mannosyltransferase	0
R_r_0363	dTMP kinase	0
R_r_0364	dUTP diphosphatase	0
R_r_0365	endopolygalacturonase	0
R_r_0366	enolase	0
R_r_0368	ethanolamine kinase	0
R_r_0369	ethyl acetate-hydrolyzing esterase	0
R_r_0370	exo-1,3-beta-glucan glucohydrase	0
R_r_0373	farnesyltranstransferase	0
R_r_0399	fatty-acid--CoA ligase (decanoate)	0
R_r_0400	fatty-acid--CoA ligase (dodecanoate)	0
R_r_0402	fatty-acid--CoA ligase (hexadecanoate)	0
R_r_0410	fatty-acid--CoA ligase (octanoate)	0
R_r_0412	fatty-acid--CoA ligase (tetradecanoate)	0
R_r_0436	ferrochelatase	0
R_r_0437	ferrocytochrome-c:hydrogen-peroxide oxidoreductase	0
R_r_0438	ferrocytochrome-c:oxygen oxidoreductase	0
R_r_0439	ubiquinol:ferricytochrome c reductase	0
R_r_0440	FMN adenylyltransferase	0
R_r_0441	FMN reductase	0
R_r_0442	FMN reductase	0
R_r_0443	formaldehyde dehydrogenase	0
R_r_0445	formate dehydrogenase	0
R_r_0446	formate-tetrahydrofolate ligase	0
R_r_0447	formate-tetrahydrofolate ligase	0
R_r_0448	fructose-2,6-bisphosphate 2-phosphatase	0
R_r_0449	fructose-bisphosphatase	0
R_r_0450	fructose-bisphosphate aldolase	0
R_r_0451	fumarase	0
R_r_0452	fumarase, cytoplasmic	0
R_r_0453	dihydoorotic acid dehydrogenase	0
R_r_0454	fumarate reductase	0
R_r_0455	soluble fumarate reductase	0
R_r_0457	g-glutamyltransferase	0
R_r_0458	galactokinase	0
R_r_0459	galactose-1-phosphate uridylyltransferase	0
R_r_0460	gamma-glutamylcysteine synthetase	0
R_r_0461	geranylgeranyltranstransferase	0
R_r_0462	geranyltranstransferase	0
R_r_0463	glucan 1,4-alpha-glucosidase	0
R_r_0464	glucan 1,4-alpha-glucosidase, vacuole	0
R_r_0465	glucosamine-6-phosphate deaminase	0
R_r_0466	glucose 6-phosphate dehydrogenase	0
R_r_0467	glucose-6-phosphate isomerase	0
R_r_0468	glutamate 5-kinase	0
R_r_0469	glutamate decarboxylase	0
R_r_0470	glutamate dehydrogenase (NAD)	0
R_r_0471	glutamate dehydrogenase (NADP)	0
R_r_0472	glutamate synthase (NADH2)	0
R_r_0473	glutamate-5-semialdehyde dehydrogenase	0
R_r_0475	glutaminase	0
R_r_0476	glutamine synthetase	0
R_r_0477	glutamine-fructose-6-phosphate transaminase	0
R_r_0478	glutaminyl-tRNA synthetase	0
R_r_0479	glutamyl-tRNA synthetase	0
R_r_0480	glutamyl-tRNA synthetase	0
R_r_0481	glutathione oxidoreductase	0
R_r_0482	glutathione oxidoreductase	0
R_r_0483	glutathione peridoxase	0
R_r_0484	glutathione peroxidase, mitochondria	0
R_r_0485	glutathione synthetase	0
R_r_0486	glyceraldehyde-3-phosphate dehydrogenase	0
R_r_0487	glycerol dehydrogenase (NADP-dependent)	0
R_r_0488	glycerol kinase	0
R_r_0489	glycerol-3-phosphatase	0
R_r_0490	glycerol-3-phosphate dehydrogenase (fad)	0
R_r_0491	glycerol-3-phosphate dehydrogenase (NAD)	0
R_r_0492	glycerol-3-phosphate dehydrogenase (NAD)	0
R_r_0497	glycerophosphodiester phosphodiesterase (glycerophosphocholine)	0
R_r_0499	glycinamide ribotide transformylase	0
R_r_0500	glycine C-acetyltransferase	0
R_r_0501	glycine cleavage system	0
R_r_0502	glycine hydroxymethyltransferase	0
R_r_0503	glycine hydroxymethyltransferase	0
R_r_0504	glycine-cleavage complex (lipoamide)	0
R_r_0505	glycine-cleavage complex (lipoamide)	0
R_r_0506	glycine-cleavage complex (lipoylprotein)	0
R_r_0507	glycine-cleavage complex (lipoylprotein)	0
R_r_0508	glycine-cleavage complex (lipoylprotein)	0
R_r_0509	glycine-cleavage system (lipoamide)	0
R_r_0510	glycogen (starch) synthase	0
R_r_0511	glycogen phosphorylase	0
R_r_0512	glycyl-tRNA synthetase	0
R_r_0514	GMP synthase	0
R_r_0518	GPI-anchor assembly, step 2	0
R_r_0519	GPI-anchor assembly, step 5	0
R_r_0520	GPI-anchor assembly, step 6	0
R_r_0521	GPI-anchor assembly, step 7	0
R_r_0522	GPI-anchor assembly, step 8	0
R_r_0523	GPI-anchor assembly, step 9	0
R_r_0524	GTP cyclohydrolase I	0
R_r_0525	GTP cyclohydrolase II	0
R_r_0526	guanine deaminase	0
R_r_0527	guanine phosphoribosyltransferase	0
R_r_0528	guanylate kinase	0
R_r_0529	guanylate kinase (GMP:dATP)	0
R_r_0530	heme O monooxygenase	0
R_r_0531	Heme O synthase	0
R_r_0532	hexaprenyldihydroxybenzoate methyltransferase	0
R_r_0533	hexokinase (D-fructose:ATP)	0
R_r_0534	hexokinase (D-glucose:ATP)	0
R_r_0535	hexokinase (D-mannose:ATP)	0
R_r_0536	histidinol dehydrogenase	0
R_r_0537	histidinol-phosphatase	0
R_r_0538	histidinol-phosphate transaminase	0
R_r_0539	histidyl-tRNA synthetase	0
R_r_0540	histidyl-tRNA synthetase	0
R_r_0541	hnRNP arginine N-methyltransferase	0
R_r_0542	homoacontinate hydratase	0
R_r_0543	homocitrate synthase	0
R_r_0544	homocysteine S-methyltransferase	0
R_r_0545	homoisocitrate dehydrogenase	0
R_r_0546	homoserine dehydrogenase (NADH)	0
R_r_0547	homoserine dehydrogenase (NADP)	0
R_r_0548	homoserine kinase	0
R_r_0549	homoserine O-trans-acetylase	0
R_r_0550	hydrogen peroxide reductase (thioredoxin)	0
R_r_0551	hydrogen peroxide reductase (thioredoxin)	0
R_r_0552	hydrogen peroxide reductase (thioredoxin)	0
R_r_0553	hydroxyacylglutathione hydrolase	0
R_r_0554	hydroxyacylglutathione hydrolase	0
R_r_0555	hydroxybenzoate octaprenyltransferase	0
R_r_0556	hydroxyethylthiazole kinase	0
R_r_0557	hydroxymethylbilane synthase	0
R_r_0558	hydroxymethylglutaryl CoA reductase	0
R_r_0560	hydroxymethylglutaryl CoA synthase	0
R_r_0561	hydroxymethylpyrimidine kinase (ATP)	0
R_r_0562	hypoxanthine phosphoribosyltransferase (Hypoxanthine)	0
R_r_0563	Imidazole-glycerol-3-phosphate synthase	0
R_r_0564	imidazoleglycerol-phosphate dehydratase	0
R_r_0565	IMP dehydrogenase	0
R_r_0566	indole-3-glycerol-phosphate synthase	0
R_r_0567	indole-3-pyruvate decarboxylase	0
R_r_0568	inorganic diphosphatase	0
R_r_0569	inorganic diphosphatase	0
R_r_0570	inosine monophosphate cyclohydrolase	0
R_r_0571	inositol-1,3,4,5,6-pentakisphosphate 2-kinase	0
R_r_0572	inositol-1,3,4,5-triphosphate 6-kinase, nucleus	0
R_r_0573	inositol-1,4,5,6- tetrakisphosphate 3-kinase, nucleus	0
R_r_0574	inositol-1,4,5-triphosphate 6-kinase, nucleus	0
R_r_0575	inositol-1,4,5-trisphosphate 3-kinase, nucleus	0
R_r_0596	IPS phospholipase C	0
R_r_0597	IPS phospholipase C	0
R_r_0598	IPS phospholipase C	0
R_r_0599	IPS phospholipase C	0
R_r_0600	IPS phospholipase C	0
R_r_0601	IPS phospholipase C	0
R_r_0602	IPS phospholipase C	0
R_r_0603	IPS phospholipase C	0
R_r_0604	IPS phospholipase C	0
R_r_0605	IPS phospholipase C	0
R_r_0606	IPS phospholipase C	0
R_r_0607	IPS phospholipase C	0
R_r_0608	IPS phospholipase C	0
R_r_0609	IPS phospholipase C	0
R_r_0610	IPS phospholipase C	0
R_r_0611	IPS phospholipase C	0
R_r_0612	IPS phospholipase C	0
R_r_0613	IPS phospholipase C	0
R_r_0614	IPS phospholipase C	0
R_r_0615	IPS phospholipase C	0
R_r_0616	IPS phospholipase C	0
R_r_0617	IPS phospholipase C	0
R_r_0618	IPS phospholipase C	0
R_r_0619	IPS phospholipase C	0
R_r_0620	IPS phospholipase C	0
R_r_0621	IPS phospholipase C	0
R_r_0622	IPS phospholipase C	0
R_r_0623	IPS phospholipase C	0
R_r_0624	IPS phospholipase C	0
R_r_0625	IPS phospholipase C	0
R_r_0626	IPS phospholipase C	0
R_r_0627	IPS phospholipase C	0
R_r_0628	IPS phospholipase C	0
R_r_0629	IPS phospholipase C	0
R_r_0630	IPS phospholipase C	0
R_r_0631	IPS phospholipase C	0
R_r_0632	IPS phospholipase C	0
R_r_0633	IPS phospholipase C	0
R_r_0634	IPS phospholipase C	0
R_r_0635	IPS phospholipase C	0
R_r_0636	IPS phospholipase C	0
R_r_0637	IPS phospholipase C	0
R_r_0638	IPS phospholipase C	0
R_r_0639	IPS phospholipase C	0
R_r_0640	IPS phospholipase C	0
R_r_0641	IPS phospholipase C	0
R_r_0642	IPS phospholipase C	0
R_r_0643	IPS phospholipase C	0
R_r_0644	IPS phospholipase C	0
R_r_0645	IPS phospholipase C	0
R_r_0646	IPS phospholipase C	0
R_r_0647	IPS phospholipase C	0
R_r_0648	IPS phospholipase C	0
R_r_0649	IPS phospholipase C	0
R_r_0650	IPS phospholipase C	0
R_r_0651	IPS phospholipase C	0
R_r_0652	IPS phospholipase C	0
R_r_0653	IPS phospholipase C	0
R_r_0654	IPS phospholipase C	0
R_r_0655	IPS phospholipase C	0
R_r_0656	isoamyl acetate-hydrolyzing esterase	0
R_r_0657	isobutyl acetate-hydrolyzing esterase	0
R_r_0658	isocitrate dehydrogenase (NAD+)	0
R_r_0659	isocitrate dehydrogenase (NADP)	0
R_r_0661	isocitrate dehydrogenase (NADP+), peroxisomal	0
R_r_0662	isocitrate lyase	0
R_r_0663	isoleucine transaminase	0
R_r_0664	isoleucine transaminase	0
R_r_0665	isoleucyl-tRNA synthetase	0
R_r_0666	isoleucyl-tRNA synthetase	0
R_r_0667	isopentenyl-diphosphate D-isomerase	0
R_r_0668	itaconate-CoA ligase (ADP-forming)	0
R_r_0669	ketol-acid reductoisomerase (2-aceto-2-hydroxybutanoate)	0
R_r_0670	kynureninase	0
R_r_0671	kynurenine 3-monooxygenase	0
R_r_0672	L-1-pyrroline-3-hydroxy-5-carboxylate dehydrogenase	0
R_r_0673	L-4-hydroxyglutamate semialdehyde dehydrogenase	0
R_r_0674	L-alanine transaminase	0
R_r_0675	L-allo-threonine aldolase	0
R_r_0676	L-allo-threonine dehydrogenase	0
R_r_0678	L-aminoadipate-semialdehyde dehydrogenase (NADPH)	0
R_r_0679	L-asparaginase	0
R_r_0680	L-asparaginase	0
R_r_0681	L-erythro-4-hydroxyglutamate:2-oxoglutarate aminotransferase	0
R_r_0682	L-erythro-4-hydroxyglutamate:2-oxoglutarate aminotransferase	0
R_r_0683	L-erythro-4-hydroxyglutamate:2-oxoglutarate aminotransferase	0
R_r_0687	L-hydroxyproline reductase (NADP)	0
R_r_0688	L-lactaldehyde:NADP+ 1-oxidoreductase	0
R_r_0689	L-serine deaminase	0
R_r_0690	L-serine dehydrogenase	0
R_r_0691	L-sorbitol dehydrogenase (L-sorbose-producing)	0
R_r_0692	L-threonine deaminase	0
R_r_0693	L-threonine deaminase	0
R_r_0694	L-tryptophan:oxygen 2,3-oxidoreductase (decyclizing)	0
R_r_0695	L-tyrosine N-formyltransferase	0
R_r_0696	lactaldehyde dehydrogenase	0
R_r_0697	lactoylglutathione lyase	0
R_r_0698	lanosterol synthase	0
R_r_0699	leucine transaminase	0
R_r_0700	leucine transaminase	0
R_r_0701	leucyl-tRNA synthetase	0
R_r_0702	leucyl-tRNA synthetase	0
R_r_0703	leukotriene A4 hydrolase	0
R_r_0704	leukotriene A4 hydrolase	0
R_r_0705	leukotriene A4 hydrolase	0
R_r_0706	leukotriene A4 hydrolase	0
R_r_0707	leukotriene A4 hydrolase	0
R_r_0708	leukotriene A4 hydrolase	0
R_r_0711	lysyl-tRNA synthetase	0
R_r_0712	lysyl-tRNA synthetase	0
R_r_0713	malate dehydrogenase	0
R_r_0714	malate dehydrogenase, cytoplasmic	0
R_r_0715	malate dehydrogenase, peroxisomal	0
R_r_0716	malate synthase	0
R_r_0717	malate synthase	0
R_r_0718	malic enzyme (NAD)	0
R_r_0719	malic enzyme (NADP)	0
R_r_0721	malonyl-CoA-ACP transacylase	0
R_r_0722	mannose-1-phosphate guanylyltransferase	0
R_r_0723	mannose-6-phosphate isomerase	0
R_r_0724	methenyltetrahydrifikate cyclohydrolase	0
R_r_0725	methenyltetrahydrofolate cyclohydrolase	0
R_r_0726	methionine adenosyltransferase	0
R_r_0727	methionine synthase	0
R_r_0728	methionyl-tRNA formyltransferase	0
R_r_0729	methionyl-tRNA synthetase	0
R_r_0730	methionyl-tRNA synthetase	0
R_r_0731	methylenetetrahydrofolate dehydrogenase (NAD)	0
R_r_0732	methylenetetrahydrofolate dehydrogenase (NADP)	0
R_r_0733	methylenetetrahydrofolate dehydrogenase (NADP)	0
R_r_0734	methylisocitrate lyase	0
R_r_0735	mevalonate kinase (atp)	0
R_r_0736	mevalonate kinase (ctp)	0
R_r_0737	mevalonate kinase (gtp)	0
R_r_0738	mevalonate kinase (UTP)	0
R_r_0739	mevalonate pyrophoshate decarboxylase	0
R_r_0747	MIPC synthase	0
R_r_0748	MIPC synthase	0
R_r_0749	MIPC synthase	0
R_r_0750	MIPC synthase	0
R_r_0751	MIPC synthase	0
R_r_0752	MIPC synthase	0
R_r_0753	MIPC synthase	0
R_r_0754	MIPC synthase	0
R_r_0755	MIPC synthase	0
R_r_0756	MIPC synthase	0
R_r_0757	myo-inositol 1-phosphatase	0
R_r_0758	myo-inositol-1-phosphate synthase	0
R_r_0759	N-acetyl-g-glutamyl-phosphate reductase	0
R_r_0760	N-acetylglucosamine-6-phosphate synthase	0
R_r_0761	N-acteylglutamate synthase	0
R_r_0762	N-formyl-L-kynurenine amidohydrolase	0
R_r_0763	N-formyltyrosine oxidase	0
R_r_0764	NAD diphosphatase	0
R_r_0765	NAD kinase	0
R_r_0766	NAD kinase	0
R_r_0767	NAD nucleosidase nuclear	0
R_r_0768	NAD synthase	0
R_r_0769	NAD synthase	0
R_r_0770	NADH dehydrogenase, cytosolic/mitochondrial	0
R_r_0771	NADH kinase	0
R_r_0772	NADH kinase mitochondrial	0
R_r_0773	NADH:ubiquinone oxidoreductase	0
R_r_0774	NAPRtase	0
R_r_0775	NAPRtase	0
R_r_0781	nicotinamidase	0
R_r_0782	nicotinamide N-methyltransferase	0
R_r_0783	nicotinamide-nucleotide adenylyltransferase	0
R_r_0784	nicotinamide-nucleotide adenylyltransferase	0
R_r_0785	nicotinate-nucleotide adenylyltransferase	0
R_r_0786	nicotinate-nucleotide diphosphorylase (carboxylating)	0
R_r_0787	nicotinate-nucleotide diphosphorylase (carboxylating)	0
R_r_0788	nucleoside diphosphatase	0
R_r_0789	nucleoside diphosphatase	0
R_r_0790	nucleoside diphosphatase	0
R_r_0791	nucleoside diphosphatase	0
R_r_0792	nucleoside diphosphatase	0
R_r_0793	nucleoside diphosphatase	0
R_r_0795	nucleoside diphosphate kinase	0
R_r_0796	nucleoside diphosphate kinase	0
R_r_0797	nucleoside diphosphate kinase	0
R_r_0798	nucleoside diphosphate kinase	0
R_r_0799	nucleoside diphosphate kinase	0
R_r_0800	nucleoside diphosphate kinase	0
R_r_0801	nucleoside diphosphate kinase	0
R_r_0802	nucleoside diphosphate kinase	0
R_r_0803	nucleoside diphosphate kinase	0
R_r_0804	nucleoside triphosphatase	0
R_r_0805	nucleoside triphosphatase	0
R_r_0806	nucleoside triphosphatase	0
R_r_0807	nucleoside triphosphatase	0
R_r_0810	nucleoside-diphosphatase (GDP), Golgi	0
R_r_0811	nucleoside-diphosphate kinase (ATP:UDP)	0
R_r_0812	O-acetylhomoserine (thiol)-lyase	0
R_r_0813	O-acetylhomoserine (thiol)-lyase	0
R_r_0815	O-succinylhomoserine lyase (L-cysteine)	0
R_r_0816	ornithine carbamoyltransferase	0
R_r_0817	ornithine decarboxylase	0
R_r_0818	ornithine transacetylase	0
R_r_0819	ornithine transaminase	0
R_r_0820	orotate phosphoribosyltransferase	0
R_r_0821	orotidine-5'-phosphate decarboxylase	0
R_r_0831	oxoglutarate dehydrogenase (dihydrolipoamide S-succinyltransferase)	0
R_r_0832	oxoglutarate dehydrogenase (lipoamide)	0
R_r_0841	pantetheine-phosphate adenylyltransferase	0
R_r_0842	pantothenate kinase	0
R_r_0843	pantothenate synthase	0
R_r_0844	peroxisomal acyl-CoA thioesterase	0
R_r_0845	peroxisomal acyl-CoA thioesterase	0
R_r_0847	peroxisomal acyl-CoA thioesterase	0
R_r_0848	peroxisomal acyl-CoA thioesterase	0
R_r_0849	peroxisomal acyl-CoA thioesterase	0
R_r_0850	peroxisomal acyl-CoA thioesterase	0
R_r_0851	phenylalanine transaminase	0
R_r_0852	phenylalanyl-tRNA synthetase	0
R_r_0853	phenylalanyl-tRNA synthetase	0
R_r_0854	phenylpyruvate decarboxylase	0
R_r_0855	phopshoribosylaminoimidazole synthetase	0
R_r_0882	phosphoacetylglucosamine mutase	0
R_r_0883	phosphoadenylyl-sulfate reductase (thioredoxin)	0
R_r_0884	phosphoenolpyruvate carboxykinase	0
R_r_0885	phosphoethanolamine cytidyltransferase	0
R_r_0886	phosphofructokinase	0
R_r_0887	phosphofructokinase (s7p)	0
R_r_0888	phosphoglucomutase	0
R_r_0889	phosphogluconate dehydrogenase	0
R_r_0890	phosphoglucosamine mutase	0
R_r_0891	phosphoglycerate dehydrogenase	0
R_r_0892	phosphoglycerate kinase	0
R_r_0893	phosphoglycerate mutase	0
R_r_0902	phosphomannomutase	0
R_r_0903	phosphomethylpyrimidine kinase	0
R_r_0904	phosphomevalonate kinase	0
R_r_0905	phosphopantothenate-cysteine ligase	0
R_r_0906	phosphopantothenoylcysteine decarboxylase	0
R_r_0907	phosphopentomutase	0
R_r_0908	phosphoribosyl amino imidazolesuccinocarbozamide synthetase	0
R_r_0909	phosphoribosyl-AMP cyclohydrolase	0
R_r_0910	phosphoribosyl-ATP pyrophosphatase	0
R_r_0911	phosphoribosylaminoimidazole-carboxylase	0
R_r_0912	phosphoribosylaminoimidazolecarboxamide formyltransferase	0
R_r_0913	phosphoribosylanthranilate isomerase	0
R_r_0914	phosphoribosylglycinamidine synthetase	0
R_r_0915	phosphoribosylpyrophosphate amidotransferase	0
R_r_0916	phosphoribosylpyrophosphate synthetase	0
R_r_0917	phosphoserine phosphatase (L-serine)	0
R_r_0918	phosphoserine transaminase	0
R_r_0919	phytoceramidase	0
R_r_0920	phytoceramidase	0
R_r_0921	Phytosphingosine phosphate lyase	0
R_r_0922	phytosphingosine synthesis	0
R_r_0929	polyamine oxidase	0
R_r_0935	porphobilinogen synthase	0
R_r_0936	poylamine oxidase	0
R_r_0937	poylamine oxidase	0
R_r_0938	prephenate dehydratase	0
R_r_0939	prephenate dehydrogenase (NADP)	0
R_r_0940	proline oxidase (NAD)	0
R_r_0941	prolyl-tRNA synthetase	0
R_r_0942	protoporphyrinogen oxidase	0
R_r_0943	purine-nucleoside phosphorylase	0
R_r_0949	guanosine phosphorylase	0
R_r_0950	guanosine phosphorylase	0
R_r_0951	inosine phosphorylase	0
R_r_0953	pyridoxal oxidase	0
R_r_0954	pyridoxamine 5'-phosphate oxidase	0
R_r_0955	pyridoxine 5'-phosphate oxidase	0
R_r_0956	pyridoxine oxidase	0
R_r_0957	pyrroline-5-carboxylate reductase	0
R_r_0958	pyruvate carboxylase	0
R_r_0959	pyruvate decarboxylase	0
R_r_0960	pyruvate decarboxylase (acetoin-forming)	0
R_r_0961	pyruvate dehydrogenase	0
R_r_0962	pyruvate kinase	0
R_r_0963	quinone oxidoreductase	0
R_r_0964	reduced glutathione via ABC system	0
R_r_0965	riboflavin kinase	0
R_r_0966	riboflavin kinase	0
R_r_0967	riboflavin synthase	0
R_r_0968	riboflavin synthase	0
R_r_0969	ribokinase	0
R_r_0970	ribonucleoside-triphosphate reductase (ATP)	0
R_r_0971	ribonucleoside-triphosphate reductase (CTP)	0
R_r_0972	ribonucleoside-triphosphate reductase (GTP)	0
R_r_0973	ribonucleoside-triphosphate reductase (UTP)	0
R_r_0974	ribonucleotide reductase	0
R_r_0975	ribonucleotide reductase	0
R_r_0976	ribonucleotide reductase	0
R_r_0977	ribonucleotide reductase	0
R_r_0978	ribonucleotide reductase	0
R_r_0979	ribonucleotide reductase	0
R_r_0982	ribose-5-phosphate isomerase	0
R_r_0983	ribosylnicotinamide kinase	0
R_r_0984	ribulose 5-phosphate 3-epimerase	0
R_r_0985	S-adenosyl-L-methionine:3-hexaprenyl-4,5-dihydroxylate O-methyltransferase	0
R_r_0986	S-adenosyl-methionine delta-24-sterol-c-methyltransferase	0
R_r_0987	S-formylglutathione hydralase	0
R_r_0988	saccharopine dehydrogenase (NAD, L-lysine forming)	0
R_r_0989	saccharopine dehydrogenase (NADP, L-glutamate forming)	0
R_r_0990	sedoheptulose 1,7-bisphosphate D-glyceraldehyde-3-phosphate-lyase	0
R_r_0992	serine O-acetyltransferase	0
R_r_0993	serine palmitotransferase	0
R_r_0995	seryl-tRNA synthetase	0
R_r_0996	shikimate dehydrogenase	0
R_r_0997	shikimate kinase	0
R_r_0998	sirohydrochlorin dehydrogenase	0
R_r_0999	sirohydrochlorin ferrochetalase	0
R_r_1000	fumarate reductase (FMN)	0
R_r_1001	spermidine synthase	0
R_r_1002	spermine synthase	0
R_r_1003	sphinganine phosphate lyase	0
R_r_1004	sphingoid base-phosphate phosphatase (phytosphingosine 1-phosphate)	0
R_r_1005	sphingoid base-phosphate phosphatase (sphinganine 1-phosphatase)	0
R_r_1006	sphingolipid long chain base kinase (phytosphingosine)	0
R_r_1007	sphingolipid long chain base kinase (sphinganine)	0
R_r_1008	spontaneous cis-aconitate(3-) to trans-aconitate	0
R_r_1009	spontaneous cis-aconitate(3-) to trans-aconitate	0
R_r_1010	squalene epoxidase (NAD)	0
R_r_1011	squalene epoxidase (NADP)	0
R_r_1012	squalene synthase	0
R_r_1021	succinate dehydrogenase (ubiquinone-6)	0
R_r_1022	succinate-CoA ligase (ADP-forming)	0
R_r_1023	succinate-semialdehyde dehydrogenase (NADP)	0
R_r_1024	sucrose hydrolyzing enzyme	0
R_r_1025	sulfate adenylyltransferase	0
R_r_1026	sulfate adenylyltransferase (ADP)	0
R_r_1027	sulfite reductase (NADPH2)	0
R_r_1028	taurcholate via ABC system	0
R_r_1029	taurine dioxygenase	0
R_r_1030	tetrahydrofolate aminomethyltransferase	0
R_r_1031	tetrahydrofolate:L-glutamate gamma-ligase (ADP-forming)	0
R_r_1032	thiamin diphosphatase	0
R_r_1033	thiamin phosphatase	0
R_r_1034	thiamine diphosphokinase	0
R_r_1035	thiamine-diphosphate kinase	0
R_r_1036	thiamine-phosphate diphosphorylase	0
R_r_1037	thioredoxin	0
R_r_1038	thioredoxin reductase (NADPH)	0
R_r_1039	thioredoxin reductase (NADPH)	0
R_r_1040	threonine aldolase	0
R_r_1041	threonine synthase	0
R_r_1042	threonyl-tRNA synthetase	0
R_r_1043	threonyl-tRNA synthetase	0
R_r_1045	thymidylate synthase	0
R_r_1046	trans-aconitate 3-methyltransferase	0
R_r_1047	trans-pentaprenyltranstransferase	0
R_r_1048	transaldolase	0
R_r_1049	transketolase 1	0
R_r_1050	transketolase 2	0
R_r_1051	trehalose-phosphatase	0
R_r_1054	triose-phosphate isomerase	0
R_r_1055	tryptophan synthase (indoleglycerol phosphate)	0
R_r_1056	tryptophan transaminase	0
R_r_1057	tryptophanyl-tRNA synthetase	0
R_r_1058	tryptophanyl-tRNA synthetase	0
R_r_1063	tyrosine transaminase	0
R_r_1065	tyrosine transaminase	0
R_r_1066	tyrosyl-tRNA synthetase	0
R_r_1067	tyrosyl-tRNA synthetase	0
R_r_1068	UDP-glucose:ergosterol glucosyltransferase	0
R_r_1069	UDP-N-acetylglucosamine diphosphorylase	0
R_r_1070	UDPglucose 4-epimerase	0
R_r_1071	UDPglucose--hexose-1-phosphate uridylyltransferase	0
R_r_1072	UMP kinase	0
R_r_1073	UMP kinase	0
R_r_1074	uracil phosphoribosyltransferase	0
R_r_1075	urea carboxylase	0
R_r_1076	ureidoglycolate hydrolase	0
R_r_1077	uridine kinase (ATP:uridine)	0
R_r_1078	uridine kinase (GTP:uridine)	0
R_r_1079	uridylate kinase (dUMP)	0
R_r_1080	uridylate kinase (dUMP)	0
R_r_1081	uroporphyrinogen decarboxylase (uroporphyrinogen III)	0
R_r_1082	uroporphyrinogen methyltransferase	0
R_r_1083	uroporphyrinogen-III synthase	0
R_r_1084	UTP-glucose-1-phosphate uridylyltransferase	0
R_r_1085	V-ATPase, Golgi	0
R_r_1086	V-ATPase, vacuole	0
R_r_1087	valine transaminase	0
R_r_1088	valine transaminase, mitochondiral	0
R_r_1089	valyl-tRNA synthetase	0
R_r_1090	valyl-tRNA synthetase	0
R_r_1091	xanthine phosphoribosyltransferase	0
R_r_1092	xylitol dehydrogenase (D-xyulose-forming)	0
R_r_1093	xylose reductase	0
R_r_1094	xylulokinase	0
R_r_1095	yUMP synthetase	0
R_r_1096	(R)-mevalonate transport	0
R_r_1097	(R,R)-butanediol transport	0
R_r_1098	2-methylbutyl transport	0
R_r_1099	2-oxoadipate and 2-oxoglutarate transport	0
R_r_1100	3-hexaprenyl-4,5-dihydroxybenzoate transport	0
R_r_1101	4-aminobutyrate transport	0
R_r_1102	5-aminolevulinate transport	0
R_r_1103	5-formyltetrahydrofolic acid transport	0
R_r_1104	8-Amino-7-oxononanoate transport	0
R_r_1106	acetate transport	0
R_r_1107	acetic ester transport	0
R_r_1108	adenine transport	0
R_r_1109	adenosine transport	0
R_r_1110	ADP/ATP transporter	0
R_r_1111	ADP/ATP transporter	0
R_r_1112	AKG transporter, mitochonrial	0
R_r_1113	allantoate uniport	0
R_r_1114	allantoin uniport	0
R_r_1115	ammonia transport	0
R_r_1116	AMP/ATP transporter	0
R_r_1118	aspartate-glutamate transporter	0
R_r_1119	biotin uptake	0
R_r_1120	carnithine-acetylcarnithine carrier	0
R_r_1121	ceramide-2' (sphinganine:n-C24:0OH) transport	0
R_r_1122	ceramide-2' (sphinganine:n-C26:0OH) transport	0
R_r_1123	ceramide-3 (Phytosphingosine:n-C24:0OH) transport	0
R_r_1124	ceramide-3 (Phytosphingosine:n-C26:0OH) transport	0
R_r_1125	choline transport	0
R_r_1126	citrate transport	0
R_r_1127	citrate transport	0
R_r_1128	citrate transport	0
R_r_1129	coenzyme A transport	0
R_r_1130	CTP transport	0
R_r_1131	CTP/CMP antiport	0
R_r_1132	cytidine transport	0
R_r_1133	cytosine transport	0
R_r_1134	D-fructose transport	0
R_r_1135	D-galactose transport	0
R_r_1136	D-lactate transport	0
R_r_1137	D-lactate transport	0
R_r_1138	D-lactate/pyruvate antiport	0
R_r_1139	D-mannose transport	0
R_r_1146	episterol transport	0
R_r_1147	ergosterol transport	0
R_r_1148	ergosterol transport	0
R_r_1149	ethanolamine transport	0
R_r_1151	fadH2 transport	0
R_r_1161	fecosterol transport	0
R_r_1162	fecosterol transport	0
R_r_1164	folic acid transport	0
R_r_1165	GDP-mannose antiport	0
R_r_1166	glucose transport	0
R_r_1167	glutathione transport	0
R_r_1168	glutathione transport	0
R_r_1169	glycero-3-phospho-1-inositol transport	0
R_r_1170	glycero-3-phosphocholine transport	0
R_r_1171	glycerol transport	0
R_r_1172	glycerol transport via channel	0
R_r_1173	glycine transport	0
R_r_1174	glycogen vacuolar 'transport' via autophagy	0
R_r_1175	GTP/GDP translocase	0
R_r_1176	guanine transport	0
R_r_1177	inositol transport	0
R_r_1178	iron (II) transport	0
R_r_1179	iron (II) transport	0
R_r_1180	isoamyl acetate transport	0
R_r_1181	isobutyl acetate transport	0
R_r_1182	isopentenyl diphosphate transport	0
R_r_1183	L-alanine transport	0
R_r_1184	L-arganine transport	0
R_r_1185	L-arganine transport	0
R_r_1186	L-asparagine transport	0
R_r_1187	L-asparagine transport	0
R_r_1188	L-aspartate transport	0
R_r_1189	L-aspartate transport	0
R_r_1190	L-aspartate transport	0
R_r_1191	L-carnitine transport	0
R_r_1192	L-cystine transport	0
R_r_1193	L-cystine transport	0
R_r_1194	L-glutamate transport	0
R_r_1195	L-glutamate transport	0
R_r_1196	L-glutamate transport	0
R_r_1197	L-glutamine transport	0
R_r_1198	L-glutamine transport	0
R_r_1199	L-glutamine transport	0
R_r_1200	L-histidine transport, vacuolar	0
R_r_1201	L-histidine transport	0
R_r_1202	L-isoleucine transport	0
R_r_1203	L-isoleucine transport	0
R_r_1204	L-isoleucine transport	0
R_r_1205	L-isoleucine transport	0
R_r_1206	L-lactate transport	0
R_r_1207	L-lactate transport	0
R_r_1208	L-leucine transport, vacuoluar	0
R_r_1209	L-leucine transport, vacuoluar	0
R_r_1210	L-leucine transport, vacuoluar	0
R_r_1211	L-leucine transport	0
R_r_1212	L-lysine transport	0
R_r_1213	L-lysine transport	0
R_r_1214	L-methionine transport	0
R_r_1215	L-phenylalanine transport	0
R_r_1216	L-proline transport	0
R_r_1217	L-serine transport	0
R_r_1218	L-threonine transport	0
R_r_1219	L-tryptophan transport	0
R_r_1220	L-tyrosine transport	0
R_r_1221	L-tyrosine transport	0
R_r_1222	L-tyrosine transport	0
R_r_1223	L-tyrosine transport	0
R_r_1224	L-valine transport	0
R_r_1225	lanosterol transport	0
R_r_1226	malate transport	0
R_r_1227	maltose transport	0
R_r_1228	N,N'-diformyldityrosine transport	0
R_r_1229	NAD transport	0
R_r_1230	NAD transport	0
R_r_1231	NAD transport	0
R_r_1232	NAD transport	0
R_r_1235	nicotinate transport	0
R_r_1236	octadecanoate (n-C18:0) transport	0
R_r_1237	ornithine transport	0
R_r_1238	orntithine transport	0
R_r_1239	oxaloacetate transport	0
R_r_1241	pantothenate transport	0
R_r_1242	pentaprenyl diphosphate transport	0
R_r_1243	phenethyl acetate transport	0
R_r_1244	phosphate transport	0
R_r_1245	phosphate transport	0
R_r_1249	potassium transport	0
R_r_1250	putrescine excretion	0
R_r_1251	putrescine transport	0
R_r_1252	putrescine transport	0
R_r_1253	pyridoxine symport	0
R_r_1254	pyruvate transport	0
R_r_1255	S-adenosyl-L-methionine transport	0
R_r_1256	S-adenosyl-L-methionine transport	0
R_r_1257	S-methylmethionine permease	0
R_r_1258	sodium proton antiporter	0
R_r_1259	spermidine excretion	0
R_r_1260	spermidine transport	0
R_r_1261	spermidine transport	0
R_r_1262	spermine transport	0
R_r_1263	spermine transport	0
R_r_1264	succinate transport	0
R_r_1265	succinate-fumarate transport	0
R_r_1266	sulfate uniport	0
R_r_1267	sulfite transport	0
R_r_1268	taurine transport	0
R_r_1269	thiamine diphosphate transport	0
R_r_1270	thiamine transport	0
R_r_1271	UDPgalactose transport	0
R_r_1272	uracil transport	0
R_r_1273	urea transport	0
R_r_1274	uridine transport	0
R_r_1275	UTP transport	0
R_r_1276	UTP/UMP antiport	0
R_r_1277	water diffusion	0
R_r_1278	zymosterol transport	0
R_r_1449	inositol-P-ceramide B' (C24) [Golgi] SLIME rxn	0
R_r_1450	inositol-P-ceramide B' (C26) [Golgi] SLIME rxn	0
R_r_1451	inositol-P-ceramide C (C24) [Golgi] SLIME rxn	0
R_r_1452	inositol-P-ceramide C (C26) [Golgi] SLIME rxn	0
R_r_1453	inositol-P-ceramide A (C24) [Golgi] SLIME rxn	0
R_r_1454	inositol-P-ceramide A (C26) [Golgi] SLIME rxn	0
R_r_1455	inositol-P-ceramide B (C24) [Golgi] SLIME rxn	0
R_r_1456	inositol-P-ceramide B (C26) [Golgi] SLIME rxn	0
R_r_1457	inositol-P-ceramide D (C24) [Golgi] SLIME rxn	0
R_r_1458	inositol-P-ceramide D (C26) [Golgi] SLIME rxn	0
R_r_1479	inositol phosphomannosylinositol phosphoceramide A (C24) [Golgi] SLIME rxn	0
R_r_1480	inositol phosphomannosylinositol phosphoceramide A (C26) [Golgi] SLIME rxn	0
R_r_1481	inositol phosphomannosylinositol phosphoceramide B' (C24) [Golgi] SLIME rxn	0
R_r_1482	inositol phosphomannosylinositol phosphoceramide B' (C26) [Golgi] SLIME rxn	0
R_r_1483	inositol phosphomannosylinositol phosphoceramide B (C24) [Golgi] SLIME rxn	0
R_r_1484	inositol phosphomannosylinositol phosphoceramide B (C26) [Golgi] SLIME rxn	0
R_r_1485	inositol phosphomannosylinositol phosphoceramide C (C24) [Golgi] SLIME rxn	0
R_r_1486	inositol phosphomannosylinositol phosphoceramide C (C26) [Golgi] SLIME rxn	0
R_r_1487	inositol phosphomannosylinositol phosphoceramide D (C24) [Golgi] SLIME rxn	0
R_r_1488	inositol phosphomannosylinositol phosphoceramide D (C26) [Golgi] SLIME rxn	0
R_r_1509	mannosylinositol phosphorylceramide B' (C24) [Golgi] SLIME rxn	0
R_r_1510	mannosylinositol phosphorylceramide B' (C26) [Golgi] SLIME rxn	0
R_r_1511	mannosylinositol phosphorylceramide C (C24) [Golgi] SLIME rxn	0
R_r_1512	mannosylinositol phosphorylceramide C (C26) [Golgi] SLIME rxn	0
R_r_1513	mannosylinositol phosphorylceramide A (C24) [Golgi] SLIME rxn	0
R_r_1514	mannosylinositol phosphorylceramide A (C26) [Golgi] SLIME rxn	0
R_r_1515	mannosylinositol phosphorylceramide B (C24) [Golgi] SLIME rxn	0
R_r_1516	mannosylinositol phosphorylceramide B (C26) [Golgi] SLIME rxn	0
R_r_1517	mannosylinositol phosphorylceramide D (C24) [Golgi] SLIME rxn	0
R_r_1518	mannosylinositol phosphorylceramide D (C26) [Golgi] SLIME rxn	0
R_r_1542	(1->3)-beta-D-glucan exchange	0
R_r_1543	(1->3)-beta-D-glucan transport	0
R_r_1545	(R)-carnitine exchange	0
R_r_1546	(R)-lactate exchange	0
R_r_1547	(R)-mevalonate exchange	0
R_r_1548	(R)-pantothenate exchange	0
R_r_1549	(R,R)-2,3-butanediol exchange	0
R_r_1550	(S)-3-methyl-2-oxopentanoate exchange	0
R_r_1551	(S)-lactate exchange	0
R_r_1552	(S)-malate exchange	0
R_r_1553	1-(sn-glycero-3-phospho)-1D-myo-inositol exchange	0
R_r_1554	1-acylglycerophosphocholine exchange	0
R_r_1560	1D-myo-inositol 1,3,4,5,6-pentakisphosphate diffusion	0
R_r_1562	1D-myo-inositol 1-phosphate transport	0
R_r_1563	2'-deoxyadenosine exchange	0
R_r_1564	2'-deoxyguanosine exchange	0
R_r_1565	2'-deoxyinosine exchange	0
R_r_1566	2'-deoxyuridine exchange	0
R_r_1567	2-dehydro-3-deoxy-D-arabino-heptonate7-phohsphate transport	0
R_r_1568	2-dehydropantoate transport	0
R_r_1572	2-isopropylmalate exchange	0
R_r_1573	2-isopropylmalate transport	0
R_r_1574	2-isopropylmalate transport	0
R_r_1575	2-methyl-1-butanol transport	0
R_r_1576	2-methyl-1-butanol transport	0
R_r_1577	2-methylbutanal exchange	0
R_r_1578	2-methylbutanal transport	0
R_r_1579	2-methylbutanal transport	0
R_r_1580	2-methylbutanol exchange	0
R_r_1581	2-methylbutyl acetate exchange	0
R_r_1582	2-methylpropanal transport	0
R_r_1583	2-methylpropanal transport	0
R_r_1585	2-oxobutanoate transporter	0
R_r_1586	2-oxoglutarate exchange	0
R_r_1587	2-oxoglutarate transport	0
R_r_1588	2-oxoglutarate transport	0
R_r_1589	2-phenylethanol exchange	0
R_r_1590	2-phenylethanol transport	0
R_r_1591	2-phenylethanol transport	0
R_r_1595	3-carboxy-4-methyl-2-oxopentanoate transport	0
R_r_1596	3-methyl-2-oxopentanoate transport	0
R_r_1597	3-methyl-oxopentanoate trasport	0
R_r_1598	3-methylbutanal exchange	0
R_r_1599	3-methylbutanal transport	0
R_r_1600	3-methylbutanal transport	0
R_r_1601	3-octaprenyl-4-hydroxybenzoate transport	0
R_r_1603	4-amino-5-hydroxymethyl-2-methylpyrimidine synthetase	0
R_r_1604	4-aminobenzoate exchange	0
R_r_1605	4-aminobenzoate transport	0
R_r_1606	4-aminobenzoate transport	0
R_r_1607	4-aminobutanal transport	0
R_r_1608	4-aminobutyrate transport	0
R_r_1609	4-hydroxy-2-oxoglutarate transport	0
R_r_1610	4-hydroxy-2-oxoglutarate transport	0
R_r_1611	4-hydroxybenzoate transport	0
R_r_1613	5'-nucleotidase (AMP)	0
R_r_1614	5'-nucleotidase (dAMP)	0
R_r_1615	5'-nucleotidase (dCMP)	0
R_r_1616	5'-nucleotidase (dGMP)	0
R_r_1617	5'-nucleotidase (dTMP)	0
R_r_1618	5'-nucleotidase (dUMP)	0
R_r_1619	5'-nucleotidase (GMP)	0
R_r_1620	5'-nucleotidase (XMP)	0
R_r_1621	5-aminolevulinate exchange	0
R_r_1622	5-aminolevulinate transport	0
R_r_1623	5-formethyltetrahydrofolate cyclo-ligase	0
R_r_1624	5-formyltetrahydrofolate:10-formyltetrahydrofolate isomerase	0
R_r_1625	5-formyltetrahydrofolic acid exchange	0
R_r_1627	7,8-diaminononanoate exchange	0
R_r_1628	7,8-diaminononanoate transport	0
R_r_1629	8-amino-7-oxononanoate exchange	0
R_r_1630	9H-xanthine exchange	0
R_r_1631	acetaldehyde exchange	0
R_r_1632	acetaldehyde transport	0
R_r_1633	acetaldehyde transport	0
R_r_1634	acetate exchange	0
R_r_1635	acetate transport	0
R_r_1637	acetyl-CoA transport	0
R_r_1638	acetylcarnitine transport	0
R_r_1639	adenine exchange	0
R_r_1640	adenine transport	0
R_r_1641	adenosine 3',5'-bismonophosphate exchange	0
R_r_1642	adenosine 3',5'-bisphosphate transport	0
R_r_1643	adenosine exchange	0
R_r_1644	ADP transport	0
R_r_1645	ADP transport	0
R_r_1647	AKG transporter, peroxisome	0
R_r_1648	allantoate exchange	0
R_r_1649	allantoin exchange	0
R_r_1650	trehalose exchange	0
R_r_1651	alpha-D-glucosamine 6-phosphate exchange	0
R_r_1652	alpha-ketoglutarate/malate transporter	0
R_r_1654	ammonium exchange	0
R_r_1656	AMP transport	0
R_r_1657	arginine transport	0
R_r_1658	asparagine transport	0
R_r_1659	aspartate-glutamate transporter	0
R_r_1660	ATP diffusion	0
R_r_1661	ATP transport	0
R_r_1663	bicarbonate exchange	0
R_r_1664	bicarbonate formation	0
R_r_1665	bicarbonate formation	0
R_r_1667	bicarbonate formation	0
R_r_1668	bicarbonate formation	0
R_r_1669	bicarbonate transport	0
R_r_1671	biotin exchange	0
R_r_1672	carbon dioxide exchange	0
R_r_1673	carnitine transport	0
R_r_1674	carnitine-acetylcarnitine carrier	0
R_r_1675	CDP transport	0
R_r_1676	ceramide transport	0
R_r_1677	ceramide transport	0
R_r_1678	ceramide transport	0
R_r_1679	ceramide transport	0
R_r_1680	ceramide transport	0
R_r_1681	ceramide transport	0
R_r_1682	cholestenol delta-isomerase, lumped reaction	0
R_r_1683	choline exchange	0
R_r_1684	choline transport	0
R_r_1685	chorismate pyruvate lyase	0
R_r_1686	citrate transport	0
R_r_1687	citrate exchange	0
R_r_1688	citrate/isocitrate antiport	0
R_r_1689	citrate/malate antiport	0
R_r_1690	CMP nucleosidase	0
R_r_1691	CO2 transport	0
R_r_1694	CO2 transport	0
R_r_1695	CO2 transport	0
R_r_1696	CO2 transport	0
R_r_1697	CO2 transport	0
R_r_1698	coenzyme A transport	0
R_r_1699	coenzyme A transport	0
R_r_1700	coenzyme A transport	0
R_r_1702	cytidine exchange	0
R_r_1703	cytidylate kinase (CMP)	0
R_r_1704	cytidylate kinase (dCMP)	0
R_r_1705	cytosine exchange	0
R_r_1706	D-arabinose exchange	0
R_r_1707	D-arabinose transport	0
R_r_1708	D-erythrose 4-phosphate transport	0
R_r_1709	D-fructose exchange	0
R_r_1710	D-galactose exchange	0
R_r_1711	D-galacturonate exchange	0
R_r_1712	D-glucitol exchange	0
R_r_1713	D-glucosamine 6-phosphate uniport	0
R_r_1714	D-glucose exchange	0
R_r_1715	D-mannose exchange	0
R_r_1716	D-ribose exchange	0
R_r_1717	D-sorbitol transport	0
R_r_1718	D-xylose exchange	0
R_r_1719	D-xylose transport	0
R_r_1720	dADP transport	0
R_r_1721	dCDP transport	0
R_r_1722	ATP deamination	0
R_r_1723	dATP deamination	0
R_r_1724	ADP deamination	0
R_r_1725	dADP deamination	0
R_r_1726	deamino-NAD+ diffusion	0
R_r_1727	decanoate exchange	0
R_r_1728	deoxyadenosine transport	0
R_r_1729	deoxyadenylate kinase	0
R_r_1730	deoxycytidine exchange	0
R_r_1731	deoxycytidine transport	0
R_r_1732	deoxyguanosine transport	0
R_r_1733	deoxyinosine transport	0
R_r_1734	deoxyuridine kinase (ATP:deoxyuridine)	0
R_r_1735	deoxyuridine transport	0
R_r_1736	dephospho-CoA kinase	0
R_r_1737	dGDP transport	0
R_r_1738	dhnpt transport	0
R_r_1739	diamine transaminase	0
R_r_1743	dihydrofolate transport	0
R_r_1744	dihydroneopterin triphosphate pyrophosphatase	0
R_r_1745	dihydropteroate transport	0
R_r_1746	dihydroxyacetone phosphate transport	0
R_r_1747	diphosphate transport	0
R_r_1748	dolichol phosphate transport	0
R_r_1749	dTTP exchange	0
R_r_1750	dTTP uniport	0
R_r_1751	dUDP diffusion	0
R_r_1752	dUMP transport	0
R_r_1753	episterol exchange	0
R_r_1754	ergosta-5,6,22,24,(28)-tetraen-3beta-ol transport	0
R_r_1757	ergosterol exchange	0
R_r_1758	ergosterol transport	0
R_r_1759	ergosterol transport	0
R_r_1761	ethanol exchange	0
R_r_1762	ethanol transport	0
R_r_1763	ethanol transport, mitochondrial	0
R_r_1764	ethanolamine exchange	0
R_r_1765	ethyl acetate exchange	0
R_r_1766	farnesyl diphosphate transport	0
R_r_1770	fatty acid transport	0
R_r_1771	fatty acid transport	0
R_r_1772	fatty acid transport	0
R_r_1774	fatty acid transport	0
R_r_1775	fatty acid transport	0
R_r_1776	fatty acid transport	0
R_r_1777	myristate (n-C14:0) transport	0
R_r_1788	fecosterol exchange	0
R_r_1790	FMN adenylyltransferase	0
R_r_1791	FMN exchange	0
R_r_1792	folic acid exchange	0
R_r_1793	formate exchange	0
R_r_1794	formate transport	0
R_r_1795	formate transport	0
R_r_1796	formate transport	0
R_r_1797	fructose-1-phosphate kinase	0
R_r_1798	fumarate exchange	0
R_r_1800	gamma-aminobutyrate exchange	0
R_r_1801	GDP transport	0
R_r_1802	GDP transport	0
R_r_1803	GDP-alpha-D-mannose transport	0
R_r_1805	glucose transport, vacuolar	0
R_r_1806	glutathione disulfide exchange	0
R_r_1807	glutathione exchange	0
R_r_1808	glycerol exchange	0
R_r_1809	glycerol-3-phosphate shuttle	0
R_r_1810	L-glycine exchange	0
R_r_1811	glycine transport	0
R_r_1812	glycoaldehyde transport	0
R_r_1813	glycoaldehyde transport	0
R_r_1814	glycolaldehyde exchange	0
R_r_1815	glyoxylate exchange	0
R_r_1816	glyoxylate transport	0
R_r_1817	glyoxylate transport	0
R_r_1818	guanine exchange	0
R_r_1819	guanine transport	0
R_r_1820	guanosine exchange	0
R_r_1821	guanosine kinase	0
R_r_1822	guanosine transport	0
R_r_1823	guanosine transport	0
R_r_1824	H+ diffusion	0
R_r_1825	H+ diffusion	0
R_r_1826	H+ diffusion	0
R_r_1827	H+ diffusion	0
R_r_1829	H+ diffusion	0
R_r_1830	H+ diffusion	0
R_r_1831	H+ diffusion	0
R_r_1832	H+ exchange	0
R_r_1833	hexacosanoyl-CoA transport	0
R_r_1834	hexadecanal exchange	0
R_r_1835	hexadecanoate (n-C16:0) transport	0
R_r_1836	hexadecenoate (n-C16:1) transport	0
R_r_1837	L-histidine transport, mitochondrial	0
R_r_1838	homocitrate synthase	0
R_r_1839	hydrogen peroxide transport	0
R_r_1840	hydroxymethylglutaryl-CoA transport	0
R_r_1841	hypoxanthine exchange	0
R_r_1842	hypoxanthine transport	0
R_r_1843	indol-3-ylacetaldehyde exchange	0
R_r_1844	indole-3-acetaldehyde transport	0
R_r_1845	indole-3-acetaldehyde transport	0
R_r_1846	indole-3-acetate transport	0
R_r_1847	inosine exchange	0
R_r_1848	inosine transport	0
R_r_1849	inositol hexakisphosphate transport	0
R_r_1850	insosine kinase	0
R_r_1851	IPC transport	0
R_r_1852	IPC transport	0
R_r_1853	IPC transport	0
R_r_1854	IPC transport	0
R_r_1855	IPC transport	0
R_r_1856	IPC transport	0
R_r_1857	IPC transport	0
R_r_1858	IPC transport	0
R_r_1859	IPC transport	0
R_r_1860	IPC transport	0
R_r_1861	iron(2+) exchange	0
R_r_1862	isoamyl acetate exchange	0
R_r_1863	isoamyl alcohol transport	0
R_r_1864	isoamyl alcohol transport	0
R_r_1865	isoamylol exchange	0
R_r_1866	isobutanol exchange	0
R_r_1867	isobutyl acetate exchange	0
R_r_1868	isobutyl alcohol transport	0
R_r_1869	isobutyl alcohol transport	0
R_r_1870	isobutyraldehyde exchange	0
R_r_1871	L-1-pyrroline-3-hydroxy-5-carboxylate spontaneous conversion to L-4-hydroxyglutamate semialdehyde	0
R_r_1872	L-2-amino-3-oxobutanoate decarboxylation (spontaneous)	0
R_r_1873	L-alanine exchange	0
R_r_1874	L-alanine transport	0
R_r_1875	L-arabinitol exchange	0
R_r_1876	L-arabinitol transport	0
R_r_1877	L-arabinoase transport	0
R_r_1878	L-arabinose exchange	0
R_r_1879	L-arginine exchange	0
R_r_1880	L-asparagine exchange	0
R_r_1881	L-aspartate exchange	0
R_r_1882	L-carnitine transport	0
R_r_1883	L-cysteine exchange	0
R_r_1884	L-erythro-4-hydroxyglutamate transport	0
R_r_1885	L-erythro-4-hydroxyglutamate transport	0
R_r_1886	L-glucitol exchange	0
R_r_1887	L-glutamate 5-semialdehyde dehydratase	0
R_r_1889	L-glutamate exchange	0
R_r_1890	L-glutamate transport	0
R_r_1891	L-glutamine exchange	0
R_r_1892	L-glutamine transport	0
R_r_1893	L-histidine exchange	0
R_r_1895	L-homoserine transport	0
R_r_1896	L-homoserine exchange	0
R_r_1897	L-isoleucine exchange	0
R_r_1898	L-isoleucine transport	0
R_r_1899	L-leucine exchange	0
R_r_1900	L-lysine exchange	0
R_r_1901	L-malate transport	0
R_r_1902	L-methionine exchange	0
R_r_1903	L-phenylalanine exchange	0
R_r_1904	L-proline exchange	0
R_r_1905	L-proline transport	0
R_r_1906	L-serine exchange	0
R_r_1907	L-serine transport	0
R_r_1908	L-sorbitol transport	0
R_r_1909	L-sorbose exchange	0
R_r_1910	L-sorbose transport	0
R_r_1911	L-threonine exchange	0
R_r_1912	L-tryptophan exchange	0
R_r_1913	L-tyrosine exchange	0
R_r_1914	L-valine exchange	0
R_r_1915	lanosterol exchange	0
R_r_1916	laurate exchange	0
R_r_1919	lysine transport	0
R_r_1920	M(IP)2C transport	0
R_r_1921	M(IP)2C transport	0
R_r_1922	M(IP)2C transport	0
R_r_1923	M(IP)2C transport	0
R_r_1924	M(IP)2C transport	0
R_r_1925	M(IP)2C transport	0
R_r_1926	M(IP)2C transport	0
R_r_1927	M(IP)2C transport	0
R_r_1928	M(IP)2C transport	0
R_r_1929	M(IP)2C transport	0
R_r_1930	malate/oxaloacetate shuttle	0
R_r_1931	maltose exchange	0
R_r_1932	mannan transport	0
R_r_1935	methionine transport	0
R_r_1936	methylglyoxal synthase	0
R_r_1937	MIPC transport	0
R_r_1938	MIPC transport	0
R_r_1939	MIPC transport	0
R_r_1940	MIPC transport	0
R_r_1941	MIPC transport	0
R_r_1942	MIPC transport	0
R_r_1943	MIPC transport	0
R_r_1944	MIPC transport	0
R_r_1945	MIPC transport	0
R_r_1946	MIPC transport	0
R_r_1947	myo-inositol exchange	0
R_r_1952	N,N'-diformyldityrosine exchange	0
R_r_1963	NADP(+) transport	0
R_r_1964	NADPH transport	0
R_r_1965	NH3 transport	0
R_r_1966	nicotinamide diffusion	0
R_r_1967	nicotinate exchange	0
R_r_1968	NMN exchange	0
R_r_1970	NMN transport	0
R_r_1971	NMN transport	0
R_r_1972	NMN transport	0
R_r_1974	nucleoside-diphosphatase (dGDP)	0
R_r_1975	nucleoside-triphosphatase (dGTP)	0
R_r_1976	O-acetylcarnintine transport into mitochondria	0
R_r_1977	O2 transport	0
R_r_1978	O2 transport	0
R_r_1979	O2 transport	0
R_r_1980	O2 transport	0
R_r_1981	octadecanoate (n-C18:0) transport	0
R_r_1984	octanoate exchange	0
R_r_1987	ornithine exchange	0
R_r_1988	oxaloacetate transport	0
R_r_1989	oxaloacetate(2-) exchange	0
R_r_1990	oxidized glutathione uniport	0
R_r_1991	oxidized thioredoxin transport	0
R_r_1992	oxygen exchange	0
R_r_1993	palmitate exchange	0
R_r_1994	palmitoleate exchange	0
R_r_1995	palmitoyl-CoA transport	0
R_r_1996	panthetheine 4'-phosphate transport	0
R_r_1997	panthetheine-phosphate adenylyltransferase	0
R_r_1998	PAP uniport	0
R_r_1999	pectin exchange	0
R_r_2000	phenethyl acetate exchange	0
R_r_2001	phenylacetaldehyde exchange	0
R_r_2002	phenylacetaldehyde transport	0
R_r_2003	phenylacetaldehyde transport	0
R_r_2004	phenylalanine transport	0
R_r_2005	phosphate exchange	0
R_r_2008	phosphate transport	0
R_r_2020	potassium exchange	0
R_r_2022	protoporphyrinogen IX transport	0
R_r_2023	PRPP transport	0
R_r_2024	putrescine exchange	0
R_r_2025	pyridoxal kinase	0
R_r_2026	pyridoxamine kinase	0
R_r_2027	pyridoxamine phosphatase	0
R_r_2028	pyridoxine exchange	0
R_r_2029	pyridoxine kinase	0
R_r_2030	pyrimidine phosphatase	0
R_r_2031	pyrimidine-nucleoside phosphorylase (uracil)	0
R_r_2032	pyrophosphate transport	0
R_r_2033	pyruvate exchange	0
R_r_2034	pyruvate transport	0
R_r_2036	quinolinate transport	0
R_r_2037	reduced thioredoxin transport	0
R_r_2038	riboflavin exchange	0
R_r_2039	riboflavin transport	0
R_r_2040	riboflavin transport	0
R_r_2041	ribose transporter	0
R_r_2042	S-adenosyl-L-homocysteine transport	0
R_r_2043	S-adenosyl-L-methionine exchange	0
R_r_2044	S-methyl-L-methionine exchange	0
R_r_2045	serine transport	0
R_r_2046	sn-glycero-3-phosphocholine exchange	0
R_r_2049	sodium exchange	0
R_r_2050	spermidine acetyltransferase	0
R_r_2051	spermidine exchange	0
R_r_2052	spermine exchange	0
R_r_2053	squalene transport	0
R_r_2054	squalene-2,3-epoxide transport	0
R_r_2055	stearate exchange	0
R_r_2056	succinate exchange	0
R_r_2057	succinate transport	0
R_r_2058	sucrose exchange	0
R_r_2060	sulphate exchange	0
R_r_2061	sulphite exchange	0
R_r_2062	taurine exchange	0
R_r_2063	tetracosanoyl-CoA transport	0
R_r_2064	thiamin phosphatase	0
R_r_2065	thiaminase	0
R_r_2066	thiamine(1+) diphosphate(1-) exchange	0
R_r_2067	thiamine(1+) exchange	0
R_r_2068	thiamine(1+) monophosphate exchange	0
R_r_2069	thiamine-phosphate kinase	0
R_r_2072	threonine transport	0
R_r_2073	thymidine exchange	0
R_r_2074	thymidine kinase (ATP:thymidine)	0
R_r_2075	thymidine transport	0
R_r_2079	trehalose transporter	0
R_r_2080	trehalose vacuolar transport	0
R_r_2082	tryptophan transport	0
R_r_2083	tryptophol exchange	0
R_r_2084	tryptophol transport	0
R_r_2085	tryptophol transport	0
R_r_2086	tyrosine transport	0
R_r_2087	tyrosine transport	0
R_r_2089	UMP transport	0
R_r_2090	uracil exchange	0
R_r_2091	urea exchange	0
R_r_2092	uridine exchange	0
R_r_2093	valine transport	0
R_r_2094	water diffusion	0
R_r_2095	water diffusion	0
R_r_2096	water diffusion	0
R_r_2097	water diffusion	0
R_r_2098	water diffusion	0
R_r_2099	water diffusion	0
R_r_2100	water exchange	0
R_r_2101	xanthine transport	0
R_r_2102	xanthosine exchange	0
R_r_2103	xanthosine transport	0
R_r_2104	xylitol exchange	0
R_r_2105	xylitol transport	0
R_r_2106	zymosterol exchange	0
R_r_2107	zymosterol transport	0
R_r_2108	lipid pseudoreaction - merge	0
R_r_2111	growth	0
R_r_2112	kynurenine aminotransferase	0
R_r_2113	spontaneous kynurenic acid to quinaldic acid	0
R_r_2114	spontaneous 2-amino-3-carboxymuconate-6-semialdehyde to quinolinate	0
R_r_2115	alcohol dehydrogenase, (acetaldehyde to ethanol)	0
R_r_2116	acetaldehyde dehydrogenase	0
R_r_2117	phenylalanine transaminase	0
R_r_2118	tryptophan transaminase	0
R_r_2119	tyrosine transaminase	0
R_r_2125	coenzyme A: cytoplasm to LP	0
R_r_2126	sedoheptulose bisphosphatase	0
R_r_2129	proton leak	0
R_r_2131	isocitrate dehydrogenase	0
R_r_2132	oxoglutarate/malate exchange	0
R_r_2134	14-demethyllanosterol exchange	0
R_r_2136	14-demethyllanosterol transport	0
R_r_2137	ergosta-5,7,22,24(28)-tetraen-3beta-ol exchange	0
R_r_2139	ergosta-5,7,22,24(28)-tetraen-3beta-ol transport	0
R_r_2140	fatty-acyl-CoA synthase (n-C16:0CoA)	0
R_r_2141	fatty-acyl-CoA synthase (n-C18:0CoA)	0
R_r_2142	B-ketoacyl-ACP synthase (acetoacetyl-ACP)	0
R_r_2143	B-ketoacyl-ACP synthase (3-oxo-hexanoyl-ACP)	0
R_r_2144	B-ketoacyl-ACP synthase (3-oxo-octanoyl-ACP)	0
R_r_2145	3-oxoacyl-ACP reductase (3-hydroxybutanoyl-ACP)	0
R_r_2146	3-oxoacyl-ACP reductase (3-hydroxyhexanoyl-ACP)	0
R_r_2147	3-oxoacyl-ACP reductase (3-hydroxyoctanoyl-ACP)	0
R_r_2148	3-hydroxyacyl-thioester dehydratase (trans-but-2-enoyl-ACP)	0
R_r_2149	3-hydroxyacyl-thioester dehydratase (trans-hex-2-enoyl-ACP)	0
R_r_2150	3-hydroxyacyl-thioester dehydratase (trans-oct-2-enoyl-ACP)	0
R_r_2151	enoyl-ACP reductase (butanoyl-ACP)	0
R_r_2152	enoyl-ACP reductase (hexanoyl-ACP)	0
R_r_2153	enoyl-ACP reductase (octanoyl-ACP)	0
R_r_2154	elongase I (3-oxotetradecanoyl-CoA)	0
R_r_2155	elongase I (3-oxopalmitoyl-CoA)	0
R_r_2156	elongase II (3-oxooctadecanoyl-CoA)	0
R_r_2157	elongase II or III (3-oxoicosanoyl-CoA)	0
R_r_2158	elongase II or III (3-oxodocosanoyl-CoA)	0
R_r_2159	elongase II or III (3-oxotetracosanoyl-CoA)	0
R_r_2160	elongase III (3-oxohexacosanoyl-CoA)	0
R_r_2161	B-ketoacyl-CoA reductase ((S)-3-hydroxytetradecanoyl-CoA)	0
R_r_2162	B-ketoacyl-CoA reductase ((S)-3-hydroxypalmitoyl-CoA)	0
R_r_2163	B-ketoacyl-CoA reductase (3-hydroxyoctadecanoyl-CoA)	0
R_r_2164	B-ketoacyl-CoA reductase (3-hydroxyicosanoyl-CoA)	0
R_r_2165	B-ketoacyl-CoA reductase (3-hydroxydocosanoyl-CoA)	0
R_r_2166	B-ketoacyl-CoA reductase (3-hydroxytetracosanoyl-CoA)	0
R_r_2167	B-ketoacyl-CoA reductase ((S)-3-hydroxyhexacosanoyl-CoA)	0
R_r_2168	B-hydroxyacyl-CoA dehydratase (trans-tetradec-2-enoyl-CoA)	0
R_r_2169	B-hydroxyacyl-CoA dehydratase (trans-hexadec-2-enoyl-CoA)	0
R_r_2170	B-hydroxyacyl-CoA dehydratase (trans-octadec-2-enoyl-CoA)	0
R_r_2171	B-hydroxyacyl-CoA dehydratase (trans-icos-2-enoyl-CoA)	0
R_r_2172	B-hydroxyacyl-CoA dehydratase (trans-docos-2-enoyl-CoA)	0
R_r_2173	B-hydroxyacyl-CoA dehydratase (trans-tetracos-2-enoyl-CoA)	0
R_r_2174	B-hydroxyacyl-CoA dehydratase (trans-hexacos-2-enoyl-CoA)	0
R_r_2175	trans-2-enoyl-CoA reductase (n-C14:0CoA)	0
R_r_2176	trans-2-enoyl-CoA reductase (n-C16:0CoA)	0
R_r_2177	trans-2-enoyl-CoA reductase (n-C18:0CoA)	0
R_r_2178	trans-2-enoyl-CoA reductase (n-C20:0CoA)	0
R_r_2179	trans-2-enoyl-CoA reductase (n-C22:0CoA)	0
R_r_2180	trans-2-enoyl-CoA reductase (n-C24:0CoA)	0
R_r_2181	trans-2-enoyl-CoA reductase (n-C26:0CoA)	0
R_r_2182	palmitoyl-CoA desaturase (n-C16:0CoA -> n-C16:1CoA), ER membrane	0
R_r_2183	stearoyl-CoA desaturase (n-C18:0CoA -> n-C18:1CoA), ER membrane	0
R_r_2184	octanoate (n-C8:0) transport	0
R_r_2185	decanoate (n-C10:0) transport	0
R_r_2186	laurate (n-C12:0) transport	0
R_r_2187	butyrate exchange	0
R_r_2188	hexanoate exchange	0
R_r_2189	oleate exchange	0
R_r_2190	butyrate (n-C4:0) transport	0
R_r_2191	hexanoate (n-C6:0) transport	0
R_r_2192	octadecenoate (n-C18:1) transport	0
R_r_2193	myristate exchange	0
R_r_2194	fatty-acid--CoA ligase (dodecanoate), ER membrane	0
R_r_2195	fatty-acid--CoA ligase (tetradecanoate), ER membrane	0
R_r_2196	fatty-acid--CoA ligase (hexadecanoate), ER membrane	0
R_r_2197	fatty-acid--CoA ligase (hexadecenoate), ER membrane	0
R_r_2198	fatty-acid--CoA ligase (octadecanoate), ER membrane	0
R_r_2199	fatty-acid--CoA ligase (octadecenoate), ER membrane	0
R_r_2200	fatty-acid--CoA ligase (dodecanoate), lipid particle	0
R_r_2201	fatty-acid--CoA ligase (tetradecanoate), lipid particle	0
R_r_2202	fatty-acid--CoA ligase (hexadecanoate), lipid particle	0
R_r_2203	fatty-acid--CoA ligase (hexadecenoate), lipid particle	0
R_r_2204	fatty-acid--CoA ligase (octadecanoate), lipid particle	0
R_r_2205	fatty-acid--CoA ligase (octadecenoate), lipid particle	0
R_r_2206	fatty-acid--CoA ligase (hexadecenoate), peroxisome	0
R_r_2207	fatty-acid--CoA ligase (octadecanoate), peroxisome	0
R_r_2208	fatty-acid--CoA ligase (octadecenoate), peroxisome	0
R_r_2209	fatty-acid--CoA ligase (arachidate), cell envelope	0
R_r_2210	fatty-acid--CoA ligase (behenate), cell envelope	0
R_r_2211	fatty-acid--CoA ligase (lignoceric acid), cell envelope	0
R_r_2212	fatty-acid--CoA ligase (cerotic acid), cell envelope	0
R_r_2213	fatty-acid--CoA ligase (behenate), ER membrane	0
R_r_2214	fatty-acid--CoA ligase (lignoceric acid), ER membrane	0
R_r_2215	fatty-acid--CoA ligase (cerotic acid), ER membrane	0
R_r_2216	fatty-acid--CoA ligase (behenate), lipid particle	0
R_r_2217	fatty-acid--CoA ligase (lignoceric acid), lipid particle	0
R_r_2218	fatty-acid--CoA ligase (cerotic acid), lipid particle	0
R_r_2219	fatty acyl-CoA transport via ABC system (C12:0)	0
R_r_2220	fatty acyl-CoA transport via ABC system (C14:0)	0
R_r_2221	fatty acyl-CoA transport via ABC system (C16:0)	0
R_r_2222	fatty acyl-CoA transport via ABC system (C16:1)	0
R_r_2223	fatty acyl-CoA transport via ABC system (C18:0)	0
R_r_2224	fatty acyl-CoA transport via ABC system (C18:1)	0
R_r_2225	fatty acyl-CoA transport via ABC system (C20:0)	0
R_r_2226	fatty acyl-CoA transport via ABC system (C22:0)	0
R_r_2227	fatty acyl-CoA transport via ABC system (C24:0)	0
R_r_2228	fatty acyl-CoA transport via ABC system (C26:0)	0
R_r_2229	butyrate (n-C4:0) transport, cytoplasm-peroxisome	0
R_r_2230	hexanoate (n-C6:0) transport, cytoplasm-peroxisome	0
R_r_2231	octadecenoate (n-C18:1) transport, cytoplasm-peroxisome	0
R_r_2232	peroxisomal acyl-CoA thioesterase (4:0)	0
R_r_2233	peroxisomal acyl-CoA thioesterase (6:0)	0
R_r_2234	peroxisomal acyl-CoA thioesterase (16:1)	0
R_r_2235	peroxisomal acyl-CoA thioesterase (18:1)	0
R_r_2236	acyl-CoA oxidase (butanoyl-CoA)	0
R_r_2237	acyl-CoA oxidase (hexanoyl-CoA)	0
R_r_2238	acyl-CoA oxidase (octanoyl-CoA)	0
R_r_2239	acyl-CoA oxidase (icosanoyl-CoA)	0
R_r_2240	acyl-CoA oxidase (docosanoyl-CoA)	0
R_r_2241	acyl-CoA oxidase (tetracosanoyl-CoA)	0
R_r_2242	acyl-CoA oxidase (palmitoleoyl-CoA)	0
R_r_2243	acyl-CoA oxidase (cis-tetradec-7-enoyl-CoA)	0
R_r_2244	acyl-CoA oxidase (cis-dodec-5-enoyl-CoA)	0
R_r_2245	acyl-CoA oxidase (oleoyl-CoA)	0
R_r_2246	acyl-CoA oxidase (cis-hexadec-7-enoyl-CoA)	0
R_r_2247	acyl-CoA oxidase (cis-tetradec-5-enoyl-CoA)	0
R_r_2248	2-enoyl-CoA hydratase (3-hydroxydecanoyl-CoA)	0
R_r_2249	2-enoyl-CoA hydratase (3-hydroxydodecanoyl-CoA)	0
R_r_2250	2-enoyl-CoA hydratase (3-hydroxytetradecanoyl-CoA)	0
R_r_2251	2-enoyl-CoA hydratase (3-hydroxyhexadecanoyl-CoA)	0
R_r_2252	2-enoyl-CoA hydratase (3-hydroxyoctadecanoyl-CoA)	0
R_r_2253	2-enoyl-CoA hydratase (3-hydroxyhexacosanoyl-CoA)	0
R_r_2254	2-enoyl-CoA hydratase (3-hydroxybutanoyl-CoA)	0
R_r_2255	2-enoyl-CoA hydratase (3-hydroxyhexanoyl-CoA)	0
R_r_2256	2-enoyl-CoA hydratase (3-hydroxyoctanoyl-CoA)	0
R_r_2257	2-enoyl-CoA hydratase (3-hydroxyicosanoyl-CoA)	0
R_r_2258	2-enoyl-CoA hydratase (3-hydroxydocosanoyl-CoA)	0
R_r_2259	2-enoyl-CoA hydratase (3-hydroxytetracosanoyl-CoA)	0
R_r_2260	2-enoyl-CoA hydratase (3-hydroxy-cis-hexadec-9-enoyl-CoA)	0
R_r_2261	2-enoyl-CoA hydratase (3-hydroxy-cis-tetradec-7-enoyl-CoA)	0
R_r_2262	2-enoyl-CoA hydratase (3-hydroxy-cis-dodec-5-enoyl-CoA)	0
R_r_2263	2-enoyl-CoA hydratase (3-hydroxy-cis-octadec-9-enoyl-CoA)	0
R_r_2264	2-enoyl-CoA hydratase (3-hydroxy-cis-hexadec-7-enoyl-CoA)	0
R_r_2265	2-enoyl-CoA hydratase (3-hydroxy-cis-tetradec-5-enoyl-CoA)	0
R_r_2266	3-hydroxyacyl-CoA dehydrogenase (3-oxodecanoyl-CoA)	0
R_r_2267	3-hydroxyacyl-CoA dehydrogenase (3-oxododecanoyl-CoA)	0
R_r_2268	3-hydroxyacyl-CoA dehydrogenase (3-oxohexadecanoyl-CoA)	0
R_r_2269	3-hydroxyacyl-CoA dehydrogenase (3-oxooctadecanoyl-CoA)	0
R_r_2270	3-hydroxyacyl-CoA dehydrogenase (3-oxohexacosanoyl-CoA)	0
R_r_2271	3-hydroxyacyl-CoA dehydrogenase (3-oxobutanoyl-CoA)	0
R_r_2272	3-hydroxyacyl-CoA dehydrogenase (3-oxohexanoyl-CoA)	0
R_r_2273	3-hydroxyacyl-CoA dehydrogenase (3-oxooctanoyl-CoA)	0
R_r_2274	3-hydroxyacyl-CoA dehydrogenase (3-oxoicosanoyl-CoA)	0
R_r_2275	3-hydroxyacyl-CoA dehydrogenase (3-oxodocosanoyl-CoA)	0
R_r_2276	3-hydroxyacyl-CoA dehydrogenase (3-oxotetracosanoyl-CoA)	0
R_r_2277	3-hydroxyacyl-CoA dehydrogenase (3-oxo-cis-hexadec-9-enoyl-CoA)	0
R_r_2278	3-hydroxyacyl-CoA dehydrogenase (3-oxo-cis-tetradec-7-enoyl-CoA)	0
R_r_2279	3-hydroxyacyl-CoA dehydrogenase (3-oxo-cis-dodec-5-enoyl-CoA)	0
R_r_2280	3-hydroxyacyl-CoA dehydrogenase (3-oxo-cis-octadec-9-enoyl-CoA)	0
R_r_2281	3-hydroxyacyl-CoA dehydrogenase (3-oxo-cis-hexadec-7-enoyl-CoA)	0
R_r_2282	3-hydroxyacyl-CoA dehydrogenase (3-oxo-cis-tetradec-5-enoyl-CoA)	0
R_r_2283	acetyl-CoA C-acyltransferase (acetyl-CoA)	0
R_r_2284	acetyl-CoA C-acyltransferase (butanoyl-CoA)	0
R_r_2285	acetyl-CoA C-acyltransferase (hexanoyl-CoA)	0
R_r_2286	acetyl-CoA C-acyltransferase (stearoyl-CoA)	0
R_r_2287	acetyl-CoA C-acyltransferase (icosanoyl-CoA)	0
R_r_2288	acetyl-CoA C-acyltransferase (docosanoyl-CoA)	0
R_r_2289	acetyl-CoA C-acyltransferase (cis-tetradec-7-enoyl-CoA)	0
R_r_2290	acetyl-CoA C-acyltransferase (cis-dodec-5-enoyl-CoA)	0
R_r_2291	acetyl-CoA C-acyltransferase (cis-dec-3-enoyl-CoA)	0
R_r_2292	acetyl-CoA C-acyltransferase (cis-hexadec-7-enoyl-CoA)	0
R_r_2293	acetyl-CoA C-acyltransferase (cis-tetradec-5-enoyl-CoA)	0
R_r_2294	acetyl-CoA C-acyltransferase (cis-dodec-3-enoyl-CoA)	0
R_r_2295	delta3,delta2-enoyl-CoA isomerase (cis-dec-3-enoyl-CoA)	0
R_r_2296	delta3,delta2-enoyl-CoA isomerase (trans-2,cis-5-dodecadienoyl-CoA)	0
R_r_2297	delta3,delta2-enoyl-CoA isomerase (trans-dodec-3-enoyl-CoA)	0
R_r_2298	delta3,delta2-enoyl-CoA isomerase (cis-dodec-3-enoyl-CoA)	0
R_r_2299	delta3,delta2-enoyl-CoA isomerase (trans-2,cis-5-tetradecadienoyl-CoA)	0
R_r_2300	delta3,delta2-enoyl-CoA isomerase (trans-tetradec-3-enoyl-CoA)	0
R_r_2301	delta(3,5)-delta(2,4)-dienoyl-CoA isomerase (trans-3,cis-5-dodecadienoyl-CoA)	0
R_r_2302	delta(3,5)-delta(2,4)-dienoyl-CoA isomerase (trans-3,cis-5-tetradecadienoyl-CoA)	0
R_r_2303	2,4-dienoyl-CoA reductase (trans-2,trans-4-dodecadienoyl-CoA)	0
R_r_2304	2,4-dienoyl-CoA reductase (trans-2,trans-4-tetradecadienoyl-CoA)	0
R_r_2305	cis-aconitate(3-) to isocitrate	0
R_r_2308	glycerol-3-phosphate acyltransferase (16:0), ER membrane	0
R_r_2309	glycerol-3-phosphate acyltransferase (16:1), ER membrane	0
R_r_2310	glycerol-3-phosphate acyltransferase (18:0), ER membrane	0
R_r_2311	glycerol-3-phosphate acyltransferase (18:1), ER membrane	0
R_r_2312	dihydroxyacetone phosphate acyltransferase (16:0), ER membrane	0
R_r_2313	dihydroxyacetone phosphate acyltransferase (16:1), ER membrane	0
R_r_2314	dihydroxyacetone phosphate acyltransferase (18:0), ER membrane	0
R_r_2315	dihydroxyacetone phosphate acyltransferase (18:1), ER membrane	0
R_r_2316	glycerol-3-phosphate acyltransferase (16:0), lipid particle	0
R_r_2317	glycerol-3-phosphate acyltransferase (16:1), lipid particle	0
R_r_2318	glycerol-3-phosphate acyltransferase (18:0), lipid particle	0
R_r_2319	glycerol-3-phosphate acyltransferase (18:1), lipid particle	0
R_r_2320	dihydroxyacetone phosphate acyltransferase (16:0), lipid particle	0
R_r_2321	dihydroxyacetone phosphate acyltransferase (16:1), lipid particle	0
R_r_2322	dihydroxyacetone phosphate acyltransferase (18:0), lipid particle	0
R_r_2323	dihydroxyacetone phosphate acyltransferase (18:1), lipid particle	0
R_r_2324	acyl dhap reductase (16:0), ER membrane	0
R_r_2325	acyl dhap reductase (16:1), ER membrane	0
R_r_2326	acyl dhap reductase (18:0), ER membrane	0
R_r_2327	acyl dhap reductase (18:1), ER membrane	0
R_r_2328	acyl dhap reductase (16:0), lipid particle	0
R_r_2329	acyl dhap reductase (16:1), lipid particle	0
R_r_2330	acyl dhap reductase (18:0), lipid particle	0
R_r_2331	acyl dhap reductase (18:1), lipid particle	0
R_r_2332	1-acyl-sn-glycerol-3-phosphate acyltransferase (1-16:0, 2-16:1), ER membrane	0
R_r_2333	1-acyl-sn-glycerol-3-phosphate acyltransferase (1-16:0, 2-18:1), ER membrane	0
R_r_2334	1-acyl-sn-glycerol-3-phosphate acyltransferase (1-16:1, 2-16:1), ER membrane	0
R_r_2335	1-acyl-sn-glycerol-3-phosphate acyltransferase (1-16:1, 2-18:1), ER membrane	0
R_r_2336	1-acyl-sn-glycerol-3-phosphate acyltransferase (1-18:0, 2-16:1), ER membrane	0
R_r_2337	1-acyl-sn-glycerol-3-phosphate acyltransferase (1-18:0, 2-18:1), ER membrane	0
R_r_2338	1-acyl-sn-glycerol-3-phosphate acyltransferase (1-18:1, 2-16:1), ER membrane	0
R_r_2339	1-acyl-sn-glycerol-3-phosphate acyltransferase (1-18:1, 2-18:1), ER membrane	0
R_r_2340	1-acyl-sn-glycerol-3-phosphate acyltransferase (1-16:0, 2-18:1), lipid particle	0
R_r_2341	1-acyl-sn-glycerol-3-phosphate acyltransferase (1-16:1, 2-18:1), lipid particle	0
R_r_2342	1-acyl-sn-glycerol-3-phosphate acyltransferase (1-18:0, 2-18:1), lipid particle	0
R_r_2343	1-acyl-sn-glycerol-3-phosphate acyltransferase (1-18:1, 2-18:1), lipid particle	0
R_r_2344	PA phosphatase (1-16:0, 2-16:1), ER membrane	0
R_r_2345	PA phosphatase (1-16:0, 2-18:1), ER membrane	0
R_r_2346	PA phosphatase (1-16:1, 2-16:1), ER membrane	0
R_r_2347	PA phosphatase (1-16:1, 2-18:1), ER membrane	0
R_r_2348	PA phosphatase (1-18:0, 2-16:1), ER membrane	0
R_r_2349	PA phosphatase (1-18:0, 2-18:1), ER membrane	0
R_r_2350	PA phosphatase (1-18:1, 2-16:1), ER membrane	0
R_r_2351	PA phosphatase (1-18:1, 2-18:1), ER membrane	0
R_r_2352	PA phosphatase (1-16:0, 2-16:1), vacuolar membrane	0
R_r_2353	PA phosphatase (1-16:0, 2-18:1), vacuolar membrane	0
R_r_2354	PA phosphatase (1-16:1, 2-16:1), vacuolar membrane	0
R_r_2355	PA phosphatase (1-16:1, 2-18:1), vacuolar membrane	0
R_r_2356	PA phosphatase (1-18:0, 2-16:1), vacuolar membrane	0
R_r_2357	PA phosphatase (1-18:0, 2-18:1), vacuolar membrane	0
R_r_2358	PA phosphatase (1-18:1, 2-16:1), vacuolar membrane	0
R_r_2359	PA phosphatase (1-18:1, 2-18:1), vacuolar membrane	0
R_r_2360	PA phosphatase (1-16:0, 2-16:1), Golgi membrane	0
R_r_2361	PA phosphatase (1-16:0, 2-18:1), Golgi membrane	0
R_r_2362	PA phosphatase (1-16:1, 2-16:1), Golgi membrane	0
R_r_2363	PA phosphatase (1-16:1, 2-18:1), Golgi membrane	0
R_r_2364	PA phosphatase (1-18:0, 2-16:1), Golgi membrane	0
R_r_2365	PA phosphatase (1-18:0, 2-18:1), Golgi membrane	0
R_r_2366	PA phosphatase (1-18:1, 2-16:1), Golgi membrane	0
R_r_2367	PA phosphatase (1-18:1, 2-18:1), Golgi membrane	0
R_r_2368	diacylglycerol acyltransferase (1-16:0, 2-16:1, 3-16:0), ER membrane	0
R_r_2369	diacylglycerol acyltransferase (1-16:0, 2-18:1, 3-16:0), ER membrane	0
R_r_2370	diacylglycerol acyltransferase (1-16:1, 2-16:1, 3-16:0), ER membrane	0
R_r_2371	diacylglycerol acyltransferase (1-16:1, 2-18:1, 3-16:0), ER membrane	0
R_r_2372	diacylglycerol acyltransferase (1-18:0, 2-16:1, 3-16:0), ER membrane	0
R_r_2373	diacylglycerol acyltransferase (1-18:0, 2-18:1, 3-16:0), ER membrane	0
R_r_2374	diacylglycerol acyltransferase (1-18:1, 2-16:1, 3-16:0), ER membrane	0
R_r_2375	diacylglycerol acyltransferase (1-18:1, 2-18:1, 3-16:0), ER membrane	0
R_r_2376	diacylglycerol acyltransferase (1-16:0, 2-16:1, 3-16:1), ER membrane	0
R_r_2377	diacylglycerol acyltransferase (1-16:0, 2-18:1, 3-16:1), ER membrane	0
R_r_2378	diacylglycerol acyltransferase (1-16:1, 2-16:1, 3-16:1), ER membrane	0
R_r_2379	diacylglycerol acyltransferase (1-16:1, 2-18:1, 3-16:1), ER membrane	0
R_r_2380	diacylglycerol acyltransferase (1-18:0, 2-16:1, 3-16:1), ER membrane	0
R_r_2381	diacylglycerol acyltransferase (1-18:0, 2-18:1, 3-16:1), ER membrane	0
R_r_2382	diacylglycerol acyltransferase (1-18:1, 2-16:1, 3-16:1), ER membrane	0
R_r_2383	diacylglycerol acyltransferase (1-18:1, 2-18:1, 3-16:1), ER membrane	0
R_r_2384	diacylglycerol acyltransferase (1-16:0, 2-16:1, 3-18:0), ER membrane	0
R_r_2385	diacylglycerol acyltransferase (1-16:0, 2-18:1, 3-18:0), ER membrane	0
R_r_2386	diacylglycerol acyltransferase (1-16:1, 2-16:1, 3-18:0), ER membrane	0
R_r_2387	diacylglycerol acyltransferase (1-16:1, 2-18:1, 3-18:0), ER membrane	0
R_r_2388	diacylglycerol acyltransferase (1-18:0, 2-16:1, 3-18:0), ER membrane	0
R_r_2389	diacylglycerol acyltransferase (1-18:0, 2-18:1, 3-18:0), ER membrane	0
R_r_2390	diacylglycerol acyltransferase (1-18:1, 2-16:1, 3-18:0), ER membrane	0
R_r_2391	diacylglycerol acyltransferase (1-18:1, 2-18:1, 3-18:0), ER membrane	0
R_r_2392	diacylglycerol acyltransferase (1-16:0, 2-16:1, 3-18:1), ER membrane	0
R_r_2393	diacylglycerol acyltransferase (1-16:0, 2-18:1, 3-18:1), ER membrane	0
R_r_2394	diacylglycerol acyltransferase (1-16:1, 2-16:1, 3-18:1), ER membrane	0
R_r_2395	diacylglycerol acyltransferase (1-16:1, 2-18:1, 3-18:1), ER membrane	0
R_r_2396	diacylglycerol acyltransferase (1-18:0, 2-16:1, 3-18:1), ER membrane	0
R_r_2397	diacylglycerol acyltransferase (1-18:0, 2-18:1, 3-18:1), ER membrane	0
R_r_2398	diacylglycerol acyltransferase (1-18:1, 2-16:1, 3-18:1), ER membrane	0
R_r_2399	diacylglycerol acyltransferase (1-18:1, 2-18:1, 3-18:1), ER membrane	0
R_r_2400	diacylglycerol acyltransferase (1-16:0, 2-16:1, 3-16:0), lipid particle	0
R_r_2401	diacylglycerol acyltransferase (1-16:0, 2-18:1, 3-16:0), lipid particle	0
R_r_2402	diacylglycerol acyltransferase (1-16:1, 2-16:1, 3-16:0), lipid particle	0
R_r_2403	diacylglycerol acyltransferase (1-16:1, 2-18:1, 3-16:0), lipid particle	0
R_r_2404	diacylglycerol acyltransferase (1-18:0, 2-16:1, 3-16:0), lipid particle	0
R_r_2405	diacylglycerol acyltransferase (1-18:0, 2-18:1, 3-16:0), lipid particle	0
R_r_2406	diacylglycerol acyltransferase (1-18:1, 2-16:1, 3-16:0), lipid particle	0
R_r_2407	diacylglycerol acyltransferase (1-18:1, 2-18:1, 3-16:0), lipid particle	0
R_r_2408	diacylglycerol acyltransferase (1-16:0, 2-16:1, 3-16:1), lipid particle	0
R_r_2409	diacylglycerol acyltransferase (1-16:0, 2-18:1, 3-16:1), lipid particle	0
R_r_2410	diacylglycerol acyltransferase (1-16:1, 2-16:1, 3-16:1), lipid particle	0
R_r_2411	diacylglycerol acyltransferase (1-16:1, 2-18:1, 3-16:1), lipid particle	0
R_r_2412	diacylglycerol acyltransferase (1-18:0, 2-16:1, 3-16:1), lipid particle	0
R_r_2413	diacylglycerol acyltransferase (1-18:0, 2-18:1, 3-16:1), lipid particle	0
R_r_2414	diacylglycerol acyltransferase (1-18:1, 2-16:1, 3-16:1), lipid particle	0
R_r_2415	diacylglycerol acyltransferase (1-18:1, 2-18:1, 3-16:1), lipid particle	0
R_r_2416	diacylglycerol acyltransferase (1-16:0, 2-16:1, 3-18:0), lipid particle	0
R_r_2417	diacylglycerol acyltransferase (1-16:0, 2-18:1, 3-18:0), lipid particle	0
R_r_2418	diacylglycerol acyltransferase (1-16:1, 2-16:1, 3-18:0), lipid particle	0
R_r_2419	diacylglycerol acyltransferase (1-16:1, 2-18:1, 3-18:0), lipid particle	0
R_r_2420	diacylglycerol acyltransferase (1-18:0, 2-16:1, 3-18:0), lipid particle	0
R_r_2421	diacylglycerol acyltransferase (1-18:0, 2-18:1, 3-18:0), lipid particle	0
R_r_2422	diacylglycerol acyltransferase (1-18:1, 2-16:1, 3-18:0), lipid particle	0
R_r_2423	diacylglycerol acyltransferase (1-18:1, 2-18:1, 3-18:0), lipid particle	0
R_r_2424	diacylglycerol acyltransferase (1-16:0, 2-16:1, 3-18:1), lipid particle	0
R_r_2425	diacylglycerol acyltransferase (1-16:0, 2-18:1, 3-18:1), lipid particle	0
R_r_2426	diacylglycerol acyltransferase (1-16:1, 2-16:1, 3-18:1), lipid particle	0
R_r_2427	diacylglycerol acyltransferase (1-16:1, 2-18:1, 3-18:1), lipid particle	0
R_r_2428	diacylglycerol acyltransferase (1-18:0, 2-16:1, 3-18:1), lipid particle	0
R_r_2429	diacylglycerol acyltransferase (1-18:0, 2-18:1, 3-18:1), lipid particle	0
R_r_2430	diacylglycerol acyltransferase (1-18:1, 2-16:1, 3-18:1), lipid particle	0
R_r_2431	diacylglycerol acyltransferase (1-18:1, 2-18:1, 3-18:1), lipid particle	0
R_r_2432	CDP-diacylglycerol synthase (1-16:0, 2-16:1), ER membrane	0
R_r_2433	CDP-diacylglycerol synthase (1-16:1, 2-16:1), ER membrane	0
R_r_2434	CDP-diacylglycerol synthase (1-18:0, 2-16:1), ER membrane	0
R_r_2435	CDP-diacylglycerol synthase (1-18:1, 2-16:1), ER membrane	0
R_r_2436	CDP-diacylglycerol synthase (1-16:0, 2-18:1), ER membrane	0
R_r_2437	CDP-diacylglycerol synthase (1-16:1, 2-18:1), ER membrane	0
R_r_2438	CDP-diacylglycerol synthase (1-18:0, 2-18:1), ER membrane	0
R_r_2439	CDP-diacylglycerol synthase (1-18:1, 2-18:1), ER membrane	0
R_r_2440	CDP-diacylglycerol synthase (1-16:0, 2-16:1), mitochondrial membrane	0
R_r_2441	CDP-diacylglycerol synthase (1-16:1, 2-16:1), mitochondrial membrane	0
R_r_2442	CDP-diacylglycerol synthase (1-18:0, 2-16:1), mitochondrial membrane	0
R_r_2443	CDP-diacylglycerol synthase (1-18:1, 2-16:1), mitochondrial membrane	0
R_r_2444	CDP-diacylglycerol synthase (1-16:0, 2-18:1), mitochondrial membrane	0
R_r_2445	CDP-diacylglycerol synthase (1-16:1, 2-18:1), mitochondrial membrane	0
R_r_2446	PS synthase (1-16:0, 2-16:1), ER membrane	0
R_r_2447	PS synthase (1-16:1, 2-16:1), ER membrane	0
R_r_2448	PS synthase (1-18:0, 2-16:1), ER membrane	0
R_r_2449	PS synthase (1-18:1, 2-16:1), ER membrane	0
R_r_2450	PS synthase (1-16:0, 2-18:1), ER membrane	0
R_r_2451	PS synthase (1-16:1, 2-18:1), ER membrane	0
R_r_2452	PS synthase (1-18:0, 2-18:1), ER membrane	0
R_r_2453	PS synthase (1-18:1, 2-18:1), ER membrane	0
R_r_2454	PI synthase (1-16:0, 2-16:1), ER membrane	0
R_r_2455	PI synthase (1-16:1, 2-16:1), ER membrane	0
R_r_2456	PI synthase (1-18:0, 2-16:1), ER membrane	0
R_r_2457	PI synthase (1-18:1, 2-16:1), ER membrane	0
R_r_2458	PI synthase (1-16:0, 2-18:1), ER membrane	0
R_r_2459	PI synthase (1-16:1, 2-18:1), ER membrane	0
R_r_2460	PI synthase (1-18:0, 2-18:1), ER membrane	0
R_r_2461	PI synthase (1-18:1, 2-18:1), ER membrane	0
R_r_2462	lysoPI acyltransferase (1-18:0, 2-16:1), ER membrane	0
R_r_2463	lysoPI acyltransferase (1-18:0, 2-18:1), ER membrane	0
R_r_2464	PS decarboxylase (1-16:0, 2-16:1), mitochondrial membrane	0
R_r_2465	PS decarboxylase (1-16:1, 2-16:1), mitochondrial membrane	0
R_r_2466	PS decarboxylase (1-18:0, 2-16:1), mitochondrial membrane	0
R_r_2467	PS decarboxylase (1-18:1, 2-16:1), mitochondrial membrane	0
R_r_2468	PS decarboxylase (1-16:0, 2-18:1), mitochondrial membrane	0
R_r_2469	PS decarboxylase (1-16:1, 2-18:1), mitochondrial membrane	0
R_r_2470	PS decarboxylase (1-18:0, 2-18:1), mitochondrial membrane	0
R_r_2471	PS decarboxylase (1-18:1, 2-18:1), mitochondrial membrane	0
R_r_2472	PS decarboxylase (1-16:0, 2-16:1), Golgi membrane	0
R_r_2473	PS decarboxylase (1-16:1, 2-16:1), Golgi membrane	0
R_r_2474	PS decarboxylase (1-18:0, 2-16:1), Golgi membrane	0
R_r_2475	PS decarboxylase (1-18:1, 2-16:1), Golgi membrane	0
R_r_2476	PS decarboxylase (1-16:0, 2-18:1), Golgi membrane	0
R_r_2477	PS decarboxylase (1-16:1, 2-18:1), Golgi membrane	0
R_r_2478	PS decarboxylase (1-18:0, 2-18:1), Golgi membrane	0
R_r_2479	PS decarboxylase (1-18:1, 2-18:1), Golgi membrane	0
R_r_2480	PS decarboxylase (1-16:0, 2-16:1), vacuolar membrane	0
R_r_2481	PS decarboxylase (1-16:1, 2-16:1), vacuolar membrane	0
R_r_2482	PS decarboxylase (1-18:0, 2-16:1), vacuolar membrane	0
R_r_2483	PS decarboxylase (1-18:1, 2-16:1), vacuolar membrane	0
R_r_2484	PS decarboxylase (1-16:0, 2-18:1), vacuolar membrane	0
R_r_2485	PS decarboxylase (1-16:1, 2-18:1), vacuolar membrane	0
R_r_2486	PS decarboxylase (1-18:0, 2-18:1), vacuolar membrane	0
R_r_2487	PS decarboxylase (1-18:1, 2-18:1), vacuolar membrane	0
R_r_2488	PE methyltransferase (1-16:0, 2-16:1), ER membrane	0
R_r_2489	PE methyltransferase (1-16:1, 2-16:1), ER membrane	0
R_r_2490	PE methyltransferase (1-18:0, 2-16:1), ER membrane	0
R_r_2491	PE methyltransferase (1-18:1, 2-16:1), ER membrane	0
R_r_2492	PE methyltransferase (1-16:0, 2-18:1), ER membrane	0
R_r_2493	PE methyltransferase (1-16:1, 2-18:1), ER membrane	0
R_r_2494	PE methyltransferase (1-18:0, 2-18:1), ER membrane	0
R_r_2495	PE methyltransferase (1-18:1, 2-18:1), ER membrane	0
R_r_2496	phosphatidyl-N-methylethanolamine methyltransferase (1-16:0, 2-16:1), ER membrane	0
R_r_2497	phosphatidyl-N-methylethanolamine methyltransferase (1-16:1, 2-16:1), ER membrane	0
R_r_2498	phosphatidyl-N-methylethanolamine methyltransferase (1-18:0, 2-16:1), ER membrane	0
R_r_2499	phosphatidyl-N-methylethanolamine methyltransferase (1-18:1, 2-16:1), ER membrane	0
R_r_2500	phosphatidyl-N-methylethanolamine methyltransferase (1-16:0, 2-18:1), ER membrane	0
R_r_2501	phosphatidyl-N-methylethanolamine methyltransferase (1-16:1, 2-18:1), ER membrane	0
R_r_2502	phosphatidyl-N-methylethanolamine methyltransferase (1-18:0, 2-18:1), ER membrane	0
R_r_2503	phosphatidyl-N-methylethanolamine methyltransferase (1-18:1, 2-18:1), ER membrane	0
R_r_2504	phosphatidyl-N,N-dimethylethanolamine methyltransferase (1-16:0, 2-16:1), ER membrane	0
R_r_2505	phosphatidyl-N,N-dimethylethanolamine methyltransferase (1-16:1, 2-16:1), ER membrane	0
R_r_2506	phosphatidyl-N,N-dimethylethanolamine methyltransferase (1-18:0, 2-16:1), ER membrane	0
R_r_2507	phosphatidyl-N,N-dimethylethanolamine methyltransferase (1-18:1, 2-16:1), ER membrane	0
R_r_2508	phosphatidyl-N,N-dimethylethanolamine methyltransferase (1-16:0, 2-18:1), ER membrane	0
R_r_2509	phosphatidyl-N,N-dimethylethanolamine methyltransferase (1-16:1, 2-18:1), ER membrane	0
R_r_2510	phosphatidyl-N,N-dimethylethanolamine methyltransferase (1-18:0, 2-18:1), ER membrane	0
R_r_2511	phosphatidyl-N,N-dimethylethanolamine methyltransferase (1-18:1, 2-18:1), ER membrane	0
R_r_2512	DAG kinase (1-16:0, 2-16:1), ER membrane	0
R_r_2513	DAG kinase (1-16:1, 2-16:1), ER membrane	0
R_r_2514	DAG kinase (1-18:0, 2-16:1), ER membrane	0
R_r_2515	DAG kinase (1-18:1, 2-16:1), ER membrane	0
R_r_2516	DAG kinase (1-16:0, 2-18:1), ER membrane	0
R_r_2517	DAG kinase (1-16:1, 2-18:1), ER membrane	0
R_r_2518	DAG kinase (1-18:0, 2-18:1), ER membrane	0
R_r_2519	DAG kinase (1-18:1, 2-18:1), ER membrane	0
R_r_2520	ethanolaminephosphotransferase (1-16:0, 2-16:1), ER membrane	0
R_r_2521	ethanolaminephosphotransferase (1-16:1, 2-16:1), ER membrane	0
R_r_2522	ethanolaminephosphotransferase (1-18:0, 2-16:1), ER membrane	0
R_r_2523	ethanolaminephosphotransferase (1-18:1, 2-16:1), ER membrane	0
R_r_2524	ethanolaminephosphotransferase (1-16:0, 2-18:1), ER membrane	0
R_r_2525	ethanolaminephosphotransferase (1-16:1, 2-18:1), ER membrane	0
R_r_2526	ethanolaminephosphotransferase (1-18:0, 2-18:1), ER membrane	0
R_r_2527	ethanolaminephosphotransferase (1-18:1, 2-18:1), ER membrane	0
R_r_2528	cholinephosphotransferase (1-16:0, 2-16:1), ER membrane	0
R_r_2529	cholinephosphotransferase (1-16:1, 2-16:1), ER membrane	0
R_r_2530	cholinephosphotransferase (1-18:0, 2-16:1), ER membrane	0
R_r_2531	cholinephosphotransferase (1-18:1, 2-16:1), ER membrane	0
R_r_2532	cholinephosphotransferase (1-16:0, 2-18:1), ER membrane	0
R_r_2533	cholinephosphotransferase (1-16:1, 2-18:1), ER membrane	0
R_r_2534	cholinephosphotransferase (1-18:0, 2-18:1), ER membrane	0
R_r_2535	cholinephosphotransferase (1-18:1, 2-18:1), ER membrane	0
R_r_2536	phosphatidylglycerolphosphate synthase (1-16:0, 2-16:1), mitochondrial membrane	0
R_r_2537	phosphatidylglycerolphosphate synthase (1-16:1, 2-16:1), mitochondrial membrane	0
R_r_2538	phosphatidylglycerolphosphate synthase (1-18:0, 2-16:1), mitochondrial membrane	0
R_r_2539	phosphatidylglycerolphosphate synthase (1-18:1, 2-16:1), mitochondrial membrane	0
R_r_2540	phosphatidylglycerolphosphate synthase (1-16:0, 2-18:1), mitochondrial membrane	0
R_r_2541	phosphatidylglycerolphosphate synthase (1-16:1, 2-18:1), mitochondrial membrane	0
R_r_2542	PGP phosphatase (1-16:0, 2-16:1), mitochondrial membrane	0
R_r_2543	PGP phosphatase (1-16:1, 2-16:1), mitochondrial membrane	0
R_r_2544	PGP phosphatase (1-18:0, 2-16:1), mitochondrial membrane	0
R_r_2545	PGP phosphatase (1-18:1, 2-16:1), mitochondrial membrane	0
R_r_2546	PGP phosphatase (1-16:0, 2-18:1), mitochondrial membrane	0
R_r_2547	PGP phosphatase (1-16:1, 2-18:1), mitochondrial membrane	0
R_r_2548	CL synthase (1-16:0, 2-16:1, 3-16:0, 4-16:1), mitochondrial membrane	0
R_r_2549	CL synthase (1-16:0, 2-16:1, 3-16:1, 4-16:1), mitochondrial membrane	0
R_r_2550	CL synthase (1-16:0, 2-16:1, 3-18:0, 4-16:1), mitochondrial membrane	0
R_r_2551	CL synthase (1-16:0, 2-16:1, 3-18:1, 4-16:1), mitochondrial membrane	0
R_r_2552	CL synthase (1-16:0, 2-16:1, 3-16:0, 4-18:1), mitochondrial membrane	0
R_r_2553	CL synthase (1-16:0, 2-16:1, 3-16:1, 4-18:1), mitochondrial membrane	0
R_r_2554	CL synthase (1-16:1, 2-16:1, 3-16:0, 4-16:1), mitochondrial membrane	0
R_r_2555	CL synthase (1-16:1, 2-16:1, 3-16:1, 4-16:1), mitochondrial membrane	0
R_r_2556	CL synthase (1-16:1, 2-16:1, 3-18:0, 4-16:1), mitochondrial membrane	0
R_r_2557	CL synthase (1-16:1, 2-16:1, 3-18:1, 4-16:1), mitochondrial membrane	0
R_r_2558	CL synthase (1-16:1, 2-16:1, 3-16:0, 4-18:1), mitochondrial membrane	0
R_r_2559	CL synthase (1-16:1, 2-16:1, 3-16:1, 4-18:1), mitochondrial membrane	0
R_r_2560	CL synthase (1-18:0, 2-16:1, 3-16:0, 4-16:1), mitochondrial membrane	0
R_r_2561	CL synthase (1-18:0, 2-16:1, 3-16:1, 4-16:1), mitochondrial membrane	0
R_r_2562	CL synthase (1-18:0, 2-16:1, 3-18:0, 4-16:1), mitochondrial membrane	0
R_r_2563	CL synthase (1-18:0, 2-16:1, 3-18:1, 4-16:1), mitochondrial membrane	0
R_r_2564	CL synthase (1-18:0, 2-16:1, 3-16:0, 4-18:1), mitochondrial membrane	0
R_r_2565	CL synthase (1-18:0, 2-16:1, 3-16:1, 4-18:1), mitochondrial membrane	0
R_r_2566	CL synthase (1-18:1, 2-16:1, 3-16:0, 4-16:1), mitochondrial membrane	0
R_r_2567	CL synthase (1-18:1, 2-16:1, 3-16:1, 4-16:1), mitochondrial membrane	0
R_r_2568	CL synthase (1-18:1, 2-16:1, 3-18:0, 4-16:1), mitochondrial membrane	0
R_r_2569	CL synthase (1-18:1, 2-16:1, 3-18:1, 4-16:1), mitochondrial membrane	0
R_r_2570	CL synthase (1-18:1, 2-16:1, 3-16:0, 4-18:1), mitochondrial membrane	0
R_r_2571	CL synthase (1-18:1, 2-16:1, 3-16:1, 4-18:1), mitochondrial membrane	0
R_r_2572	CL synthase (1-16:0, 2-18:1, 3-16:0, 4-16:1), mitochondrial membrane	0
R_r_2573	CL synthase (1-16:0, 2-18:1, 3-16:1, 4-16:1), mitochondrial membrane	0
R_r_2574	CL synthase (1-16:0, 2-18:1, 3-18:0, 4-16:1), mitochondrial membrane	0
R_r_2575	CL synthase (1-16:0, 2-18:1, 3-18:1, 4-16:1), mitochondrial membrane	0
R_r_2576	CL synthase (1-16:0, 2-18:1, 3-16:0, 4-18:1), mitochondrial membrane	0
R_r_2577	CL synthase (1-16:0, 2-18:1, 3-16:1, 4-18:1), mitochondrial membrane	0
R_r_2578	CL synthase (1-16:1, 2-18:1, 3-16:0, 4-16:1), mitochondrial membrane	0
R_r_2579	CL synthase (1-16:1, 2-18:1, 3-16:1, 4-16:1), mitochondrial membrane	0
R_r_2580	CL synthase (1-16:1, 2-18:1, 3-18:0, 4-16:1), mitochondrial membrane	0
R_r_2581	CL synthase (1-16:1, 2-18:1, 3-18:1, 4-16:1), mitochondrial membrane	0
R_r_2582	CL synthase (1-16:1, 2-18:1, 3-16:0, 4-18:1), mitochondrial membrane	0
R_r_2583	CL synthase (1-16:1, 2-18:1, 3-16:1, 4-18:1), mitochondrial membrane	0
R_r_2584	CL (1-16:0, 2-16:1, 3-16:0, 4-16:1) phospholipase (1-position), mitochondrial membrane	0
R_r_2585	CL (1-16:0, 2-16:1, 3-16:1, 4-16:1) phospholipase (1-position), mitochondrial membrane	0
R_r_2586	CL (1-16:0, 2-16:1, 3-18:0, 4-16:1) phospholipase (1-position), mitochondrial membrane	0
R_r_2587	CL (1-16:0, 2-16:1, 3-18:1, 4-16:1) phospholipase (1-position), mitochondrial membrane	0
R_r_2588	CL (1-16:0, 2-16:1, 3-16:0, 4-18:1) phospholipase (1-position), mitochondrial membrane	0
R_r_2589	CL (1-16:0, 2-16:1, 3-16:1, 4-18:1) phospholipase (1-position), mitochondrial membrane	0
R_r_2590	CL (1-18:0, 2-16:1, 3-16:0, 4-16:1) phospholipase (1-position), mitochondrial membrane	0
R_r_2591	CL (1-18:0, 2-16:1, 3-16:1, 4-16:1) phospholipase (1-position), mitochondrial membrane	0
R_r_2592	CL (1-18:0, 2-16:1, 3-18:0, 4-16:1) phospholipase (1-position), mitochondrial membrane	0
R_r_2593	CL (1-18:0, 2-16:1, 3-18:1, 4-16:1) phospholipase (1-position), mitochondrial membrane	0
R_r_2594	CL (1-18:0, 2-16:1, 3-16:0, 4-18:1) phospholipase (1-position), mitochondrial membrane	0
R_r_2595	CL (1-18:0, 2-16:1, 3-16:1, 4-18:1) phospholipase (1-position), mitochondrial membrane	0
R_r_2596	CL (1-16:0, 2-18:1, 3-16:0, 4-16:1) phospholipase (1-position), mitochondrial membrane	0
R_r_2597	CL (1-16:0, 2-18:1, 3-16:1, 4-16:1) phospholipase (1-position), mitochondrial membrane	0
R_r_2598	CL (1-16:0, 2-18:1, 3-18:0, 4-16:1) phospholipase (1-position), mitochondrial membrane	0
R_r_2599	CL (1-16:0, 2-18:1, 3-18:1, 4-16:1) phospholipase (1-position), mitochondrial membrane	0
R_r_2600	CL (1-16:0, 2-18:1, 3-16:0, 4-18:1) phospholipase (1-position), mitochondrial membrane	0
R_r_2601	CL (1-16:0, 2-18:1, 3-16:1, 4-18:1) phospholipase (1-position), mitochondrial membrane	0
R_r_2602	CL (1-16:0, 2-16:1, 3-16:0, 4-16:1) phospholipase (3-position), mitochondrial membrane	0
R_r_2603	CL (1-16:0, 2-16:1, 3-18:0, 4-16:1) phospholipase (3-position), mitochondrial membrane	0
R_r_2604	CL (1-16:0, 2-16:1, 3-16:0, 4-18:1) phospholipase (3-position), mitochondrial membrane	0
R_r_2605	CL (1-16:1, 2-16:1, 3-16:0, 4-16:1) phospholipase (3-position), mitochondrial membrane	0
R_r_2606	CL (1-16:1, 2-16:1, 3-18:0, 4-16:1) phospholipase (3-position), mitochondrial membrane	0
R_r_2607	CL (1-16:1, 2-16:1, 3-16:0, 4-18:1) phospholipase (3-position), mitochondrial membrane	0
R_r_2608	CL (1-18:0, 2-16:1, 3-16:0, 4-16:1) phospholipase (3-position), mitochondrial membrane	0
R_r_2609	CL (1-18:0, 2-16:1, 3-18:0, 4-16:1) phospholipase (3-position), mitochondrial membrane	0
R_r_2610	CL (1-18:0, 2-16:1, 3-16:0, 4-18:1) phospholipase (3-position), mitochondrial membrane	0
R_r_2611	CL (1-18:1, 2-16:1, 3-16:0, 4-16:1) phospholipase (3-position), mitochondrial membrane	0
R_r_2612	CL (1-18:1, 2-16:1, 3-18:0, 4-16:1) phospholipase (3-position), mitochondrial membrane	0
R_r_2613	CL (1-18:1, 2-16:1, 3-16:0, 4-18:1) phospholipase (3-position), mitochondrial membrane	0
R_r_2614	CL (1-16:0, 2-18:1, 3-16:0, 4-16:1) phospholipase (3-position), mitochondrial membrane	0
R_r_2615	CL (1-16:0, 2-18:1, 3-18:0, 4-16:1) phospholipase (3-position), mitochondrial membrane	0
R_r_2616	CL (1-16:0, 2-18:1, 3-16:0, 4-18:1) phospholipase (3-position), mitochondrial membrane	0
R_r_2617	CL (1-16:1, 2-18:1, 3-16:0, 4-16:1) phospholipase (3-position), mitochondrial membrane	0
R_r_2618	CL (1-16:1, 2-18:1, 3-18:0, 4-16:1) phospholipase (3-position), mitochondrial membrane	0
R_r_2619	CL (1-16:1, 2-18:1, 3-16:0, 4-18:1) phospholipase (3-position), mitochondrial membrane	0
R_r_2620	MLCL (2-16:1, 3-16:0, 4-16:1):PC (1-16:0, 2-16:1) acyltransferase, mitochondrial membrane	0
R_r_2621	MLCL (2-16:1, 3-16:0, 4-16:1):PC (1-16:1, 2-16:1) acyltransferase, mitochondrial membrane	0
R_r_2622	MLCL (2-16:1, 3-16:0, 4-16:1):PC (1-18:0, 2-16:1) acyltransferase, mitochondrial membrane	0
R_r_2623	MLCL (2-16:1, 3-16:0, 4-16:1):PC (1-18:1, 2-16:1) acyltransferase, mitochondrial membrane	0
R_r_2624	MLCL (2-16:1, 3-16:0, 4-16:1):PC (1-16:0, 2-18:1) acyltransferase, mitochondrial membrane	0
R_r_2625	MLCL (2-16:1, 3-16:0, 4-16:1):PC (1-16:1, 2-18:1) acyltransferase, mitochondrial membrane	0
R_r_2626	MLCL (2-16:1, 3-16:0, 4-16:1):PC (1-18:0, 2-18:1) acyltransferase, mitochondrial membrane	0
R_r_2627	MLCL (2-16:1, 3-16:0, 4-16:1):PC (1-18:1, 2-18:1) acyltransferase, mitochondrial membrane	0
R_r_2628	MLCL (2-16:1, 3-16:1, 4-16:1):PC (1-16:0, 2-16:1) acyltransferase, mitochondrial membrane	0
R_r_2629	MLCL (2-16:1, 3-16:1, 4-16:1):PC (1-16:1, 2-16:1) acyltransferase, mitochondrial membrane	0
R_r_2630	MLCL (2-16:1, 3-16:1, 4-16:1):PC (1-18:0, 2-16:1) acyltransferase, mitochondrial membrane	0
R_r_2631	MLCL (2-16:1, 3-16:1, 4-16:1):PC (1-18:1, 2-16:1) acyltransferase, mitochondrial membrane	0
R_r_2632	MLCL (2-16:1, 3-16:1, 4-16:1):PC (1-16:0, 2-18:1) acyltransferase, mitochondrial membrane	0
R_r_2633	MLCL (2-16:1, 3-16:1, 4-16:1):PC (1-16:1, 2-18:1) acyltransferase, mitochondrial membrane	0
R_r_2634	MLCL (2-16:1, 3-16:1, 4-16:1):PC (1-18:0, 2-18:1) acyltransferase, mitochondrial membrane	0
R_r_2635	MLCL (2-16:1, 3-16:1, 4-16:1):PC (1-18:1, 2-18:1) acyltransferase, mitochondrial membrane	0
R_r_2636	MLCL (2-16:1, 3-18:0, 4-16:1):PC (1-16:0, 2-16:1) acyltransferase, mitochondrial membrane	0
R_r_2637	MLCL (2-16:1, 3-18:0, 4-16:1):PC (1-16:1, 2-16:1) acyltransferase, mitochondrial membrane	0
R_r_2638	MLCL (2-16:1, 3-18:0, 4-16:1):PC (1-18:0, 2-16:1) acyltransferase, mitochondrial membrane	0
R_r_2639	MLCL (2-16:1, 3-18:0, 4-16:1):PC (1-18:1, 2-16:1) acyltransferase, mitochondrial membrane	0
R_r_2640	MLCL (2-16:1, 3-18:0, 4-16:1):PC (1-16:0, 2-18:1) acyltransferase, mitochondrial membrane	0
R_r_2641	MLCL (2-16:1, 3-18:0, 4-16:1):PC (1-16:1, 2-18:1) acyltransferase, mitochondrial membrane	0
R_r_2642	MLCL (2-16:1, 3-18:0, 4-16:1):PC (1-18:0, 2-18:1) acyltransferase, mitochondrial membrane	0
R_r_2643	MLCL (2-16:1, 3-18:0, 4-16:1):PC (1-18:1, 2-18:1) acyltransferase, mitochondrial membrane	0
R_r_2644	MLCL (2-16:1, 3-18:1, 4-16:1):PC (1-16:0, 2-16:1) acyltransferase, mitochondrial membrane	0
R_r_2645	MLCL (2-16:1, 3-18:1, 4-16:1):PC (1-16:1, 2-16:1) acyltransferase, mitochondrial membrane	0
R_r_2646	MLCL (2-16:1, 3-18:1, 4-16:1):PC (1-18:0, 2-16:1) acyltransferase, mitochondrial membrane	0
R_r_2647	MLCL (2-16:1, 3-18:1, 4-16:1):PC (1-18:1, 2-16:1) acyltransferase, mitochondrial membrane	0
R_r_2648	MLCL (2-16:1, 3-18:1, 4-16:1):PC (1-16:0, 2-18:1) acyltransferase, mitochondrial membrane	0
R_r_2649	MLCL (2-16:1, 3-18:1, 4-16:1):PC (1-16:1, 2-18:1) acyltransferase, mitochondrial membrane	0
R_r_2650	MLCL (2-16:1, 3-18:1, 4-16:1):PC (1-18:0, 2-18:1) acyltransferase, mitochondrial membrane	0
R_r_2651	MLCL (2-16:1, 3-18:1, 4-16:1):PC (1-18:1, 2-18:1) acyltransferase, mitochondrial membrane	0
R_r_2652	MLCL (2-16:1, 3-16:0, 4-18:1):PC (1-16:0, 2-16:1) acyltransferase, mitochondrial membrane	0
R_r_2653	MLCL (2-16:1, 3-16:0, 4-18:1):PC (1-16:1, 2-16:1) acyltransferase, mitochondrial membrane	0
R_r_2654	MLCL (2-16:1, 3-16:0, 4-18:1):PC (1-18:0, 2-16:1) acyltransferase, mitochondrial membrane	0
R_r_2655	MLCL (2-16:1, 3-16:0, 4-18:1):PC (1-18:1, 2-16:1) acyltransferase, mitochondrial membrane	0
R_r_2656	MLCL (2-16:1, 3-16:0, 4-18:1):PC (1-16:0, 2-18:1) acyltransferase, mitochondrial membrane	0
R_r_2657	MLCL (2-16:1, 3-16:0, 4-18:1):PC (1-16:1, 2-18:1) acyltransferase, mitochondrial membrane	0
R_r_2658	MLCL (2-16:1, 3-16:0, 4-18:1):PC (1-18:0, 2-18:1) acyltransferase, mitochondrial membrane	0
R_r_2659	MLCL (2-16:1, 3-16:0, 4-18:1):PC (1-18:1, 2-18:1) acyltransferase, mitochondrial membrane	0
R_r_2660	MLCL (2-16:1, 3-16:1, 4-18:1):PC (1-16:0, 2-16:1) acyltransferase, mitochondrial membrane	0
R_r_2661	MLCL (2-16:1, 3-16:1, 4-18:1):PC (1-16:1, 2-16:1) acyltransferase, mitochondrial membrane	0
R_r_2662	MLCL (2-16:1, 3-16:1, 4-18:1):PC (1-18:0, 2-16:1) acyltransferase, mitochondrial membrane	0
R_r_2663	MLCL (2-16:1, 3-16:1, 4-18:1):PC (1-18:1, 2-16:1) acyltransferase, mitochondrial membrane	0
R_r_2664	MLCL (2-16:1, 3-16:1, 4-18:1):PC (1-16:0, 2-18:1) acyltransferase, mitochondrial membrane	0
R_r_2665	MLCL (2-16:1, 3-16:1, 4-18:1):PC (1-16:1, 2-18:1) acyltransferase, mitochondrial membrane	0
R_r_2666	MLCL (2-16:1, 3-16:1, 4-18:1):PC (1-18:0, 2-18:1) acyltransferase, mitochondrial membrane	0
R_r_2667	MLCL (2-16:1, 3-16:1, 4-18:1):PC (1-18:1, 2-18:1) acyltransferase, mitochondrial membrane	0
R_r_2668	MLCL (2-18:1, 3-16:0, 4-16:1):PC (1-16:0, 2-16:1) acyltransferase, mitochondrial membrane	0
R_r_2669	MLCL (2-18:1, 3-16:0, 4-16:1):PC (1-16:1, 2-16:1) acyltransferase, mitochondrial membrane	0
R_r_2670	MLCL (2-18:1, 3-16:0, 4-16:1):PC (1-18:0, 2-16:1) acyltransferase, mitochondrial membrane	0
R_r_2671	MLCL (2-18:1, 3-16:0, 4-16:1):PC (1-18:1, 2-16:1) acyltransferase, mitochondrial membrane	0
R_r_2672	MLCL (2-18:1, 3-16:0, 4-16:1):PC (1-16:0, 2-18:1) acyltransferase, mitochondrial membrane	0
R_r_2673	MLCL (2-18:1, 3-16:0, 4-16:1):PC (1-16:1, 2-18:1) acyltransferase, mitochondrial membrane	0
R_r_2674	MLCL (2-18:1, 3-16:0, 4-16:1):PC (1-18:0, 2-18:1) acyltransferase, mitochondrial membrane	0
R_r_2675	MLCL (2-18:1, 3-16:0, 4-16:1):PC (1-18:1, 2-18:1) acyltransferase, mitochondrial membrane	0
R_r_2676	MLCL (2-18:1, 3-16:1, 4-16:1):PC (1-16:0, 2-16:1) acyltransferase, mitochondrial membrane	0
R_r_2677	MLCL (2-18:1, 3-16:1, 4-16:1):PC (1-16:1, 2-16:1) acyltransferase, mitochondrial membrane	0
R_r_2678	MLCL (2-18:1, 3-16:1, 4-16:1):PC (1-18:0, 2-16:1) acyltransferase, mitochondrial membrane	0
R_r_2679	MLCL (2-18:1, 3-16:1, 4-16:1):PC (1-18:1, 2-16:1) acyltransferase, mitochondrial membrane	0
R_r_2680	MLCL (2-18:1, 3-16:1, 4-16:1):PC (1-16:0, 2-18:1) acyltransferase, mitochondrial membrane	0
R_r_2681	MLCL (2-18:1, 3-16:1, 4-16:1):PC (1-16:1, 2-18:1) acyltransferase, mitochondrial membrane	0
R_r_2682	MLCL (2-18:1, 3-16:1, 4-16:1):PC (1-18:0, 2-18:1) acyltransferase, mitochondrial membrane	0
R_r_2683	MLCL (2-18:1, 3-16:1, 4-16:1):PC (1-18:1, 2-18:1) acyltransferase, mitochondrial membrane	0
R_r_2684	MLCL (2-18:1, 3-18:0, 4-16:1):PC (1-16:0, 2-16:1) acyltransferase, mitochondrial membrane	0
R_r_2685	MLCL (2-18:1, 3-18:0, 4-16:1):PC (1-16:1, 2-16:1) acyltransferase, mitochondrial membrane	0
R_r_2686	MLCL (2-18:1, 3-18:0, 4-16:1):PC (1-18:0, 2-16:1) acyltransferase, mitochondrial membrane	0
R_r_2687	MLCL (2-18:1, 3-18:0, 4-16:1):PC (1-18:1, 2-16:1) acyltransferase, mitochondrial membrane	0
R_r_2688	MLCL (2-18:1, 3-18:0, 4-16:1):PC (1-16:0, 2-18:1) acyltransferase, mitochondrial membrane	0
R_r_2689	MLCL (2-18:1, 3-18:0, 4-16:1):PC (1-16:1, 2-18:1) acyltransferase, mitochondrial membrane	0
R_r_2690	MLCL (2-18:1, 3-18:0, 4-16:1):PC (1-18:0, 2-18:1) acyltransferase, mitochondrial membrane	0
R_r_2691	MLCL (2-18:1, 3-18:0, 4-16:1):PC (1-18:1, 2-18:1) acyltransferase, mitochondrial membrane	0
R_r_2692	MLCL (2-18:1, 3-18:1, 4-16:1):PC (1-16:0, 2-16:1) acyltransferase, mitochondrial membrane	0
R_r_2693	MLCL (2-18:1, 3-18:1, 4-16:1):PC (1-16:1, 2-16:1) acyltransferase, mitochondrial membrane	0
R_r_2694	MLCL (2-18:1, 3-18:1, 4-16:1):PC (1-18:0, 2-16:1) acyltransferase, mitochondrial membrane	0
R_r_2695	MLCL (2-18:1, 3-18:1, 4-16:1):PC (1-18:1, 2-16:1) acyltransferase, mitochondrial membrane	0
R_r_2696	MLCL (2-18:1, 3-18:1, 4-16:1):PC (1-16:0, 2-18:1) acyltransferase, mitochondrial membrane	0
R_r_2697	MLCL (2-18:1, 3-18:1, 4-16:1):PC (1-16:1, 2-18:1) acyltransferase, mitochondrial membrane	0
R_r_2698	MLCL (2-18:1, 3-18:1, 4-16:1):PC (1-18:0, 2-18:1) acyltransferase, mitochondrial membrane	0
R_r_2699	MLCL (2-18:1, 3-18:1, 4-16:1):PC (1-18:1, 2-18:1) acyltransferase, mitochondrial membrane	0
R_r_2700	MLCL (2-18:1, 3-16:0, 4-18:1):PC (1-16:0, 2-16:1) acyltransferase, mitochondrial membrane	0
R_r_2701	MLCL (2-18:1, 3-16:0, 4-18:1):PC (1-16:1, 2-16:1) acyltransferase, mitochondrial membrane	0
R_r_2702	MLCL (2-18:1, 3-16:0, 4-18:1):PC (1-18:0, 2-16:1) acyltransferase, mitochondrial membrane	0
R_r_2703	MLCL (2-18:1, 3-16:0, 4-18:1):PC (1-18:1, 2-16:1) acyltransferase, mitochondrial membrane	0
R_r_2704	MLCL (2-18:1, 3-16:0, 4-18:1):PC (1-16:0, 2-18:1) acyltransferase, mitochondrial membrane	0
R_r_2705	MLCL (2-18:1, 3-16:0, 4-18:1):PC (1-16:1, 2-18:1) acyltransferase, mitochondrial membrane	0
R_r_2706	MLCL (2-18:1, 3-16:0, 4-18:1):PC (1-18:0, 2-18:1) acyltransferase, mitochondrial membrane	0
R_r_2707	MLCL (2-18:1, 3-16:0, 4-18:1):PC (1-18:1, 2-18:1) acyltransferase, mitochondrial membrane	0
R_r_2708	MLCL (2-18:1, 3-16:1, 4-18:1):PC (1-16:0, 2-16:1) acyltransferase, mitochondrial membrane	0
R_r_2709	MLCL (2-18:1, 3-16:1, 4-18:1):PC (1-16:1, 2-16:1) acyltransferase, mitochondrial membrane	0
R_r_2710	MLCL (2-18:1, 3-16:1, 4-18:1):PC (1-18:0, 2-16:1) acyltransferase, mitochondrial membrane	0
R_r_2711	MLCL (2-18:1, 3-16:1, 4-18:1):PC (1-18:1, 2-16:1) acyltransferase, mitochondrial membrane	0
R_r_2712	MLCL (2-18:1, 3-16:1, 4-18:1):PC (1-16:0, 2-18:1) acyltransferase, mitochondrial membrane	0
R_r_2713	MLCL (2-18:1, 3-16:1, 4-18:1):PC (1-16:1, 2-18:1) acyltransferase, mitochondrial membrane	0
R_r_2714	MLCL (2-18:1, 3-16:1, 4-18:1):PC (1-18:0, 2-18:1) acyltransferase, mitochondrial membrane	0
R_r_2715	MLCL (2-18:1, 3-16:1, 4-18:1):PC (1-18:1, 2-18:1) acyltransferase, mitochondrial membrane	0
R_r_2716	MLCL (1-16:0, 2-16:1, 4-16:1):PC (1-16:0, 2-16:1) acyltransferase, mitochondrial membrane	0
R_r_2717	MLCL (1-16:0, 2-16:1, 4-16:1):PC (1-16:1, 2-16:1) acyltransferase, mitochondrial membrane	0
R_r_2718	MLCL (1-16:0, 2-16:1, 4-16:1):PC (1-18:0, 2-16:1) acyltransferase, mitochondrial membrane	0
R_r_2719	MLCL (1-16:0, 2-16:1, 4-16:1):PC (1-18:1, 2-16:1) acyltransferase, mitochondrial membrane	0
R_r_2720	MLCL (1-16:0, 2-16:1, 4-16:1):PC (1-16:0, 2-18:1) acyltransferase, mitochondrial membrane	0
R_r_2721	MLCL (1-16:0, 2-16:1, 4-16:1):PC (1-16:1, 2-18:1) acyltransferase, mitochondrial membrane	0
R_r_2722	MLCL (1-16:0, 2-16:1, 4-16:1):PC (1-18:0, 2-18:1) acyltransferase, mitochondrial membrane	0
R_r_2723	MLCL (1-16:0, 2-16:1, 4-16:1):PC (1-18:1, 2-18:1) acyltransferase, mitochondrial membrane	0
R_r_2724	MLCL (1-16:0, 2-16:1, 4-18:1):PC (1-16:0, 2-16:1) acyltransferase, mitochondrial membrane	0
R_r_2725	MLCL (1-16:0, 2-16:1, 4-18:1):PC (1-16:1, 2-16:1) acyltransferase, mitochondrial membrane	0
R_r_2726	MLCL (1-16:0, 2-16:1, 4-18:1):PC (1-18:0, 2-16:1) acyltransferase, mitochondrial membrane	0
R_r_2727	MLCL (1-16:0, 2-16:1, 4-18:1):PC (1-18:1, 2-16:1) acyltransferase, mitochondrial membrane	0
R_r_2728	MLCL (1-16:0, 2-16:1, 4-18:1):PC (1-16:0, 2-18:1) acyltransferase, mitochondrial membrane	0
R_r_2729	MLCL (1-16:0, 2-16:1, 4-18:1):PC (1-16:1, 2-18:1) acyltransferase, mitochondrial membrane	0
R_r_2730	MLCL (1-16:0, 2-16:1, 4-18:1):PC (1-18:0, 2-18:1) acyltransferase, mitochondrial membrane	0
R_r_2731	MLCL (1-16:0, 2-16:1, 4-18:1):PC (1-18:1, 2-18:1) acyltransferase, mitochondrial membrane	0
R_r_2732	MLCL (1-16:1, 2-16:1, 4-16:1):PC (1-16:0, 2-16:1) acyltransferase, mitochondrial membrane	0
R_r_2733	MLCL (1-16:1, 2-16:1, 4-16:1):PC (1-16:1, 2-16:1) acyltransferase, mitochondrial membrane	0
R_r_2734	MLCL (1-16:1, 2-16:1, 4-16:1):PC (1-18:0, 2-16:1) acyltransferase, mitochondrial membrane	0
R_r_2735	MLCL (1-16:1, 2-16:1, 4-16:1):PC (1-18:1, 2-16:1) acyltransferase, mitochondrial membrane	0
R_r_2736	MLCL (1-16:1, 2-16:1, 4-16:1):PC (1-16:0, 2-18:1) acyltransferase, mitochondrial membrane	0
R_r_2737	MLCL (1-16:1, 2-16:1, 4-16:1):PC (1-16:1, 2-18:1) acyltransferase, mitochondrial membrane	0
R_r_2738	MLCL (1-16:1, 2-16:1, 4-16:1):PC (1-18:0, 2-18:1) acyltransferase, mitochondrial membrane	0
R_r_2739	MLCL (1-16:1, 2-16:1, 4-16:1):PC (1-18:1, 2-18:1) acyltransferase, mitochondrial membrane	0
R_r_2740	MLCL (1-16:1, 2-16:1, 4-18:1):PC (1-16:0, 2-16:1) acyltransferase, mitochondrial membrane	0
R_r_2741	MLCL (1-16:1, 2-16:1, 4-18:1):PC (1-16:1, 2-16:1) acyltransferase, mitochondrial membrane	0
R_r_2742	MLCL (1-16:1, 2-16:1, 4-18:1):PC (1-18:0, 2-16:1) acyltransferase, mitochondrial membrane	0
R_r_2743	MLCL (1-16:1, 2-16:1, 4-18:1):PC (1-18:1, 2-16:1) acyltransferase, mitochondrial membrane	0
R_r_2744	MLCL (1-16:1, 2-16:1, 4-18:1):PC (1-16:0, 2-18:1) acyltransferase, mitochondrial membrane	0
R_r_2745	MLCL (1-16:1, 2-16:1, 4-18:1):PC (1-16:1, 2-18:1) acyltransferase, mitochondrial membrane	0
R_r_2746	MLCL (1-16:1, 2-16:1, 4-18:1):PC (1-18:0, 2-18:1) acyltransferase, mitochondrial membrane	0
R_r_2747	MLCL (1-16:1, 2-16:1, 4-18:1):PC (1-18:1, 2-18:1) acyltransferase, mitochondrial membrane	0
R_r_2748	MLCL (1-18:0, 2-16:1, 4-16:1):PC (1-16:0, 2-16:1) acyltransferase, mitochondrial membrane	0
R_r_2749	MLCL (1-18:0, 2-16:1, 4-16:1):PC (1-16:1, 2-16:1) acyltransferase, mitochondrial membrane	0
R_r_2750	MLCL (1-18:0, 2-16:1, 4-16:1):PC (1-18:0, 2-16:1) acyltransferase, mitochondrial membrane	0
R_r_2751	MLCL (1-18:0, 2-16:1, 4-16:1):PC (1-18:1, 2-16:1) acyltransferase, mitochondrial membrane	0
R_r_2752	MLCL (1-18:0, 2-16:1, 4-16:1):PC (1-16:0, 2-18:1) acyltransferase, mitochondrial membrane	0
R_r_2753	MLCL (1-18:0, 2-16:1, 4-16:1):PC (1-16:1, 2-18:1) acyltransferase, mitochondrial membrane	0
R_r_2754	MLCL (1-18:0, 2-16:1, 4-16:1):PC (1-18:0, 2-18:1) acyltransferase, mitochondrial membrane	0
R_r_2755	MLCL (1-18:0, 2-16:1, 4-16:1):PC (1-18:1, 2-18:1) acyltransferase, mitochondrial membrane	0
R_r_2756	MLCL (1-18:0, 2-16:1, 4-18:1):PC (1-16:0, 2-16:1) acyltransferase, mitochondrial membrane	0
R_r_2757	MLCL (1-18:0, 2-16:1, 4-18:1):PC (1-16:1, 2-16:1) acyltransferase, mitochondrial membrane	0
R_r_2758	MLCL (1-18:0, 2-16:1, 4-18:1):PC (1-18:0, 2-16:1) acyltransferase, mitochondrial membrane	0
R_r_2759	MLCL (1-18:0, 2-16:1, 4-18:1):PC (1-18:1, 2-16:1) acyltransferase, mitochondrial membrane	0
R_r_2760	MLCL (1-18:0, 2-16:1, 4-18:1):PC (1-16:0, 2-18:1) acyltransferase, mitochondrial membrane	0
R_r_2761	MLCL (1-18:0, 2-16:1, 4-18:1):PC (1-16:1, 2-18:1) acyltransferase, mitochondrial membrane	0
R_r_2762	MLCL (1-18:0, 2-16:1, 4-18:1):PC (1-18:0, 2-18:1) acyltransferase, mitochondrial membrane	0
R_r_2763	MLCL (1-18:0, 2-16:1, 4-18:1):PC (1-18:1, 2-18:1) acyltransferase, mitochondrial membrane	0
R_r_2764	MLCL (1-18:1, 2-16:1, 4-16:1):PC (1-16:0, 2-16:1) acyltransferase, mitochondrial membrane	0
R_r_2765	MLCL (1-18:1, 2-16:1, 4-16:1):PC (1-16:1, 2-16:1) acyltransferase, mitochondrial membrane	0
R_r_2766	MLCL (1-18:1, 2-16:1, 4-16:1):PC (1-18:0, 2-16:1) acyltransferase, mitochondrial membrane	0
R_r_2767	MLCL (1-18:1, 2-16:1, 4-16:1):PC (1-18:1, 2-16:1) acyltransferase, mitochondrial membrane	0
R_r_2768	MLCL (1-18:1, 2-16:1, 4-16:1):PC (1-16:0, 2-18:1) acyltransferase, mitochondrial membrane	0
R_r_2769	MLCL (1-18:1, 2-16:1, 4-16:1):PC (1-16:1, 2-18:1) acyltransferase, mitochondrial membrane	0
R_r_2770	MLCL (1-18:1, 2-16:1, 4-16:1):PC (1-18:0, 2-18:1) acyltransferase, mitochondrial membrane	0
R_r_2771	MLCL (1-18:1, 2-16:1, 4-16:1):PC (1-18:1, 2-18:1) acyltransferase, mitochondrial membrane	0
R_r_2772	MLCL (1-18:1, 2-16:1, 4-18:1):PC (1-16:0, 2-16:1) acyltransferase, mitochondrial membrane	0
R_r_2773	MLCL (1-18:1, 2-16:1, 4-18:1):PC (1-16:1, 2-16:1) acyltransferase, mitochondrial membrane	0
R_r_2774	MLCL (1-18:1, 2-16:1, 4-18:1):PC (1-18:0, 2-16:1) acyltransferase, mitochondrial membrane	0
R_r_2775	MLCL (1-18:1, 2-16:1, 4-18:1):PC (1-18:1, 2-16:1) acyltransferase, mitochondrial membrane	0
R_r_2776	MLCL (1-18:1, 2-16:1, 4-18:1):PC (1-16:0, 2-18:1) acyltransferase, mitochondrial membrane	0
R_r_2777	MLCL (1-18:1, 2-16:1, 4-18:1):PC (1-16:1, 2-18:1) acyltransferase, mitochondrial membrane	0
R_r_2778	MLCL (1-18:1, 2-16:1, 4-18:1):PC (1-18:0, 2-18:1) acyltransferase, mitochondrial membrane	0
R_r_2779	MLCL (1-18:1, 2-16:1, 4-18:1):PC (1-18:1, 2-18:1) acyltransferase, mitochondrial membrane	0
R_r_2780	MLCL (1-16:0, 2-18:1, 4-16:1):PC (1-16:0, 2-16:1) acyltransferase, mitochondrial membrane	0
R_r_2781	MLCL (1-16:0, 2-18:1, 4-16:1):PC (1-16:1, 2-16:1) acyltransferase, mitochondrial membrane	0
R_r_2782	MLCL (1-16:0, 2-18:1, 4-16:1):PC (1-18:0, 2-16:1) acyltransferase, mitochondrial membrane	0
R_r_2783	MLCL (1-16:0, 2-18:1, 4-16:1):PC (1-18:1, 2-16:1) acyltransferase, mitochondrial membrane	0
R_r_2784	MLCL (1-16:0, 2-18:1, 4-16:1):PC (1-16:0, 2-18:1) acyltransferase, mitochondrial membrane	0
R_r_2785	MLCL (1-16:0, 2-18:1, 4-16:1):PC (1-16:1, 2-18:1) acyltransferase, mitochondrial membrane	0
R_r_2786	MLCL (1-16:0, 2-18:1, 4-16:1):PC (1-18:0, 2-18:1) acyltransferase, mitochondrial membrane	0
R_r_2787	MLCL (1-16:0, 2-18:1, 4-16:1):PC (1-18:1, 2-18:1) acyltransferase, mitochondrial membrane	0
R_r_2788	MLCL (1-16:0, 2-18:1, 4-18:1):PC (1-16:0, 2-16:1) acyltransferase, mitochondrial membrane	0
R_r_2789	MLCL (1-16:0, 2-18:1, 4-18:1):PC (1-16:1, 2-16:1) acyltransferase, mitochondrial membrane	0
R_r_2790	MLCL (1-16:0, 2-18:1, 4-18:1):PC (1-18:0, 2-16:1) acyltransferase, mitochondrial membrane	0
R_r_2791	MLCL (1-16:0, 2-18:1, 4-18:1):PC (1-18:1, 2-16:1) acyltransferase, mitochondrial membrane	0
R_r_2792	MLCL (1-16:0, 2-18:1, 4-18:1):PC (1-16:0, 2-18:1) acyltransferase, mitochondrial membrane	0
R_r_2793	MLCL (1-16:0, 2-18:1, 4-18:1):PC (1-16:1, 2-18:1) acyltransferase, mitochondrial membrane	0
R_r_2794	MLCL (1-16:0, 2-18:1, 4-18:1):PC (1-18:0, 2-18:1) acyltransferase, mitochondrial membrane	0
R_r_2795	MLCL (1-16:0, 2-18:1, 4-18:1):PC (1-18:1, 2-18:1) acyltransferase, mitochondrial membrane	0
R_r_2796	MLCL (1-16:1, 2-18:1, 4-16:1):PC (1-16:0, 2-16:1) acyltransferase, mitochondrial membrane	0
R_r_2797	MLCL (1-16:1, 2-18:1, 4-16:1):PC (1-16:1, 2-16:1) acyltransferase, mitochondrial membrane	0
R_r_2798	MLCL (1-16:1, 2-18:1, 4-16:1):PC (1-18:0, 2-16:1) acyltransferase, mitochondrial membrane	0
R_r_2799	MLCL (1-16:1, 2-18:1, 4-16:1):PC (1-18:1, 2-16:1) acyltransferase, mitochondrial membrane	0
R_r_2800	MLCL (1-16:1, 2-18:1, 4-16:1):PC (1-16:0, 2-18:1) acyltransferase, mitochondrial membrane	0
R_r_2801	MLCL (1-16:1, 2-18:1, 4-16:1):PC (1-16:1, 2-18:1) acyltransferase, mitochondrial membrane	0
R_r_2802	MLCL (1-16:1, 2-18:1, 4-16:1):PC (1-18:0, 2-18:1) acyltransferase, mitochondrial membrane	0
R_r_2803	MLCL (1-16:1, 2-18:1, 4-16:1):PC (1-18:1, 2-18:1) acyltransferase, mitochondrial membrane	0
R_r_2804	MLCL (1-16:1, 2-18:1, 4-18:1):PC (1-16:0, 2-16:1) acyltransferase, mitochondrial membrane	0
R_r_2805	MLCL (1-16:1, 2-18:1, 4-18:1):PC (1-16:1, 2-16:1) acyltransferase, mitochondrial membrane	0
R_r_2806	MLCL (1-16:1, 2-18:1, 4-18:1):PC (1-18:0, 2-16:1) acyltransferase, mitochondrial membrane	0
R_r_2807	MLCL (1-16:1, 2-18:1, 4-18:1):PC (1-18:1, 2-16:1) acyltransferase, mitochondrial membrane	0
R_r_2808	MLCL (1-16:1, 2-18:1, 4-18:1):PC (1-16:0, 2-18:1) acyltransferase, mitochondrial membrane	0
R_r_2809	MLCL (1-16:1, 2-18:1, 4-18:1):PC (1-16:1, 2-18:1) acyltransferase, mitochondrial membrane	0
R_r_2810	MLCL (1-16:1, 2-18:1, 4-18:1):PC (1-18:0, 2-18:1) acyltransferase, mitochondrial membrane	0
R_r_2811	MLCL (1-16:1, 2-18:1, 4-18:1):PC (1-18:1, 2-18:1) acyltransferase, mitochondrial membrane	0
R_r_2812	lysoPC acyltransferase (1-16:0, 2-16:1), mitochondrial membrane	0
R_r_2813	lysoPC acyltransferase (1-16:0, 2-18:1), mitochondrial membrane	0
R_r_2814	lysoPC acyltransferase (1-16:1, 2-16:1), mitochondrial membrane	0
R_r_2815	lysoPC acyltransferase (1-16:1, 2-18:1), mitochondrial membrane	0
R_r_2816	lysoPC acyltransferase (1-18:0, 2-16:1), mitochondrial membrane	0
R_r_2817	lysoPC acyltransferase (1-18:0, 2-18:1), mitochondrial membrane	0
R_r_2818	lysoPC acyltransferase (1-18:1, 2-16:1), mitochondrial membrane	0
R_r_2819	lysoPC acyltransferase (1-18:1, 2-18:1), mitochondrial membrane	0
R_r_2820	phosphatidylinositol 4-kinase (1-16:0, 2-16:1), cell envelope	0
R_r_2821	phosphatidylinositol 4-kinase (1-16:1, 2-16:1), cell envelope	0
R_r_2822	phosphatidylinositol 4-kinase (1-18:0, 2-16:1), cell envelope	0
R_r_2823	phosphatidylinositol 4-kinase (1-18:1, 2-16:1), cell envelope	0
R_r_2824	phosphatidylinositol 4-kinase (1-16:0, 2-18:1), cell envelope	0
R_r_2825	phosphatidylinositol 4-kinase (1-16:1, 2-18:1), cell envelope	0
R_r_2826	phosphatidylinositol 4-kinase (1-18:0, 2-18:1), cell envelope	0
R_r_2827	phosphatidylinositol 4-kinase (1-18:1, 2-18:1), cell envelope	0
R_r_2828	phosphatidylinositol 4-kinase (1-16:0, 2-16:1), vacuolar membrane	0
R_r_2829	phosphatidylinositol 4-kinase (1-16:1, 2-16:1), vacuolar membrane	0
R_r_2830	phosphatidylinositol 4-kinase (1-18:0, 2-16:1), vacuolar membrane	0
R_r_2831	phosphatidylinositol 4-kinase (1-18:1, 2-16:1), vacuolar membrane	0
R_r_2832	phosphatidylinositol 4-kinase (1-16:0, 2-18:1), vacuolar membrane	0
R_r_2833	phosphatidylinositol 4-kinase (1-16:1, 2-18:1), vacuolar membrane	0
R_r_2834	phosphatidylinositol 4-kinase (1-18:0, 2-18:1), vacuolar membrane	0
R_r_2835	phosphatidylinositol 4-kinase (1-18:1, 2-18:1), vacuolar membrane	0
R_r_2836	phosphatidylinositol 4-kinase (1-16:0, 2-16:1), Golgi membrane	0
R_r_2837	phosphatidylinositol 4-kinase (1-16:1, 2-16:1), Golgi membrane	0
R_r_2838	phosphatidylinositol 4-kinase (1-18:0, 2-16:1), Golgi membrane	0
R_r_2839	phosphatidylinositol 4-kinase (1-18:1, 2-16:1), Golgi membrane	0
R_r_2840	phosphatidylinositol 4-kinase (1-16:0, 2-18:1), Golgi membrane	0
R_r_2841	phosphatidylinositol 4-kinase (1-16:1, 2-18:1), Golgi membrane	0
R_r_2842	phosphatidylinositol 4-kinase (1-18:0, 2-18:1), Golgi membrane	0
R_r_2843	phosphatidylinositol 4-kinase (1-18:1, 2-18:1), Golgi membrane	0
R_r_2844	phosphatidylinositol 4-kinase (1-16:0, 2-16:1), nucleus	0
R_r_2845	phosphatidylinositol 4-kinase (1-16:1, 2-16:1), nucleus	0
R_r_2846	phosphatidylinositol 4-kinase (1-18:0, 2-16:1), nucleus	0
R_r_2847	phosphatidylinositol 4-kinase (1-18:1, 2-16:1), nucleus	0
R_r_2848	phosphatidylinositol 4-kinase (1-16:0, 2-18:1), nucleus	0
R_r_2849	phosphatidylinositol 4-kinase (1-16:1, 2-18:1), nucleus	0
R_r_2850	phosphatidylinositol 4-kinase (1-18:0, 2-18:1), nucleus	0
R_r_2851	phosphatidylinositol 4-kinase (1-18:1, 2-18:1), nucleus	0
R_r_2852	phosphatidylinositol 3-kinase (1-16:0, 2-16:1), vacuolar membrane	0
R_r_2853	phosphatidylinositol 3-kinase (1-16:1, 2-16:1), vacuolar membrane	0
R_r_2854	phosphatidylinositol 3-kinase (1-18:0, 2-16:1), vacuolar membrane	0
R_r_2855	phosphatidylinositol 3-kinase (1-18:1, 2-16:1), vacuolar membrane	0
R_r_2856	phosphatidylinositol 3-kinase (1-16:0, 2-18:1), vacuolar membrane	0
R_r_2857	phosphatidylinositol 3-kinase (1-16:1, 2-18:1), vacuolar membrane	0
R_r_2858	phosphatidylinositol 3-kinase (1-18:0, 2-18:1), vacuolar membrane	0
R_r_2859	phosphatidylinositol 3-kinase (1-18:1, 2-18:1), vacuolar membrane	0
R_r_2860	PI 4-P 5-kinase (1-16:0, 2-16:1), nucleus	0
R_r_2861	PI 4-P 5-kinase (1-16:1, 2-16:1), nucleus	0
R_r_2862	PI 4-P 5-kinase (1-18:0, 2-16:1), nucleus	0
R_r_2863	PI 4-P 5-kinase (1-18:1, 2-16:1), nucleus	0
R_r_2864	PI 4-P 5-kinase (1-16:0, 2-18:1), nucleus	0
R_r_2865	PI 4-P 5-kinase (1-16:1, 2-18:1), nucleus	0
R_r_2866	PI 4-P 5-kinase (1-18:0, 2-18:1), nucleus	0
R_r_2867	PI 4-P 5-kinase (1-18:1, 2-18:1), nucleus	0
R_r_2868	PI 4-P 5-kinase (1-16:0, 2-16:1), cell envelope	0
R_r_2869	PI 4-P 5-kinase (1-16:1, 2-16:1), cell envelope	0
R_r_2870	PI 4-P 5-kinase (1-18:0, 2-16:1), cell envelope	0
R_r_2871	PI 4-P 5-kinase (1-18:1, 2-16:1), cell envelope	0
R_r_2872	PI 4-P 5-kinase (1-16:0, 2-18:1), cell envelope	0
R_r_2873	PI 4-P 5-kinase (1-16:1, 2-18:1), cell envelope	0
R_r_2874	PI 4-P 5-kinase (1-18:0, 2-18:1), cell envelope	0
R_r_2875	PI 4-P 5-kinase (1-18:1, 2-18:1), cell envelope	0
R_r_2876	PI 3-P 5-kinase (1-16:0, 2-16:1), vacuolar membrane	0
R_r_2877	PI 3-P 5-kinase (1-16:1, 2-16:1), vacuolar membrane	0
R_r_2878	PI 3-P 5-kinase (1-18:0, 2-16:1), vacuolar membrane	0
R_r_2879	PI 3-P 5-kinase (1-18:1, 2-16:1), vacuolar membrane	0
R_r_2880	PI 3-P 5-kinase (1-16:0, 2-18:1), vacuolar membrane	0
R_r_2881	PI 3-P 5-kinase (1-16:1, 2-18:1), vacuolar membrane	0
R_r_2882	PI 3-P 5-kinase (1-18:0, 2-18:1), vacuolar membrane	0
R_r_2883	PI 3-P 5-kinase (1-18:1, 2-18:1), vacuolar membrane	0
R_r_2884	PE (1-16:0, 2-16:1) diacylglycerol (1-16:0, 2-16:1) acyltransferase, ER membrane	0
R_r_2885	PE (1-16:1, 2-16:1) diacylglycerol (1-16:0, 2-16:1) acyltransferase, ER membrane	0
R_r_2886	PE (1-18:0, 2-16:1) diacylglycerol (1-16:0, 2-16:1) acyltransferase, ER membrane	0
R_r_2887	PE (1-18:1, 2-16:1) diacylglycerol (1-16:0, 2-16:1) acyltransferase, ER membrane	0
R_r_2888	PE (1-16:0, 2-18:1) diacylglycerol (1-16:0, 2-16:1) acyltransferase, ER membrane	0
R_r_2889	PE (1-16:1, 2-18:1) diacylglycerol (1-16:0, 2-16:1) acyltransferase, ER membrane	0
R_r_2890	PE (1-18:0, 2-18:1) diacylglycerol (1-16:0, 2-16:1) acyltransferase, ER membrane	0
R_r_2891	PE (1-18:1, 2-18:1) diacylglycerol (1-16:0, 2-16:1) acyltransferase, ER membrane	0
R_r_2892	PE (1-16:0, 2-16:1) diacylglycerol (1-16:1, 2-16:1) acyltransferase, ER membrane	0
R_r_2893	PE (1-16:1, 2-16:1) diacylglycerol (1-16:1, 2-16:1) acyltransferase, ER membrane	0
R_r_2894	PE (1-18:0, 2-16:1) diacylglycerol (1-16:1, 2-16:1) acyltransferase, ER membrane	0
R_r_2895	PE (1-18:1, 2-16:1) diacylglycerol (1-16:1, 2-16:1) acyltransferase, ER membrane	0
R_r_2896	PE (1-16:0, 2-18:1) diacylglycerol (1-16:1, 2-16:1) acyltransferase, ER membrane	0
R_r_2897	PE (1-16:1, 2-18:1) diacylglycerol (1-16:1, 2-16:1) acyltransferase, ER membrane	0
R_r_2898	PE (1-18:0, 2-18:1) diacylglycerol (1-16:1, 2-16:1) acyltransferase, ER membrane	0
R_r_2899	PE (1-18:1, 2-18:1) diacylglycerol (1-16:1, 2-16:1) acyltransferase, ER membrane	0
R_r_2900	PE (1-16:0, 2-16:1) diacylglycerol (1-18:0, 2-16:1) acyltransferase, ER membrane	0
R_r_2901	PE (1-16:1, 2-16:1) diacylglycerol (1-18:0, 2-16:1) acyltransferase, ER membrane	0
R_r_2902	PE (1-18:0, 2-16:1) diacylglycerol (1-18:0, 2-16:1) acyltransferase, ER membrane	0
R_r_2903	PE (1-18:1, 2-16:1) diacylglycerol (1-18:0, 2-16:1) acyltransferase, ER membrane	0
R_r_2904	PE (1-16:0, 2-18:1) diacylglycerol (1-18:0, 2-16:1) acyltransferase, ER membrane	0
R_r_2905	PE (1-16:1, 2-18:1) diacylglycerol (1-18:0, 2-16:1) acyltransferase, ER membrane	0
R_r_2906	PE (1-18:0, 2-18:1) diacylglycerol (1-18:0, 2-16:1) acyltransferase, ER membrane	0
R_r_2907	PE (1-18:1, 2-18:1) diacylglycerol (1-18:0, 2-16:1) acyltransferase, ER membrane	0
R_r_2908	PE (1-16:0, 2-16:1) diacylglycerol (1-18:1, 2-16:1) acyltransferase, ER membrane	0
R_r_2909	PE (1-16:1, 2-16:1) diacylglycerol (1-18:1, 2-16:1) acyltransferase, ER membrane	0
R_r_2910	PE (1-18:0, 2-16:1) diacylglycerol (1-18:1, 2-16:1) acyltransferase, ER membrane	0
R_r_2911	PE (1-18:1, 2-16:1) diacylglycerol (1-18:1, 2-16:1) acyltransferase, ER membrane	0
R_r_2912	PE (1-16:0, 2-18:1) diacylglycerol (1-18:1, 2-16:1) acyltransferase, ER membrane	0
R_r_2913	PE (1-16:1, 2-18:1) diacylglycerol (1-18:1, 2-16:1) acyltransferase, ER membrane	0
R_r_2914	PE (1-18:0, 2-18:1) diacylglycerol (1-18:1, 2-16:1) acyltransferase, ER membrane	0
R_r_2915	PE (1-18:1, 2-18:1) diacylglycerol (1-18:1, 2-16:1) acyltransferase, ER membrane	0
R_r_2916	PE (1-16:0, 2-16:1) diacylglycerol (1-16:0, 2-18:1) acyltransferase, ER membrane	0
R_r_2917	PE (1-16:1, 2-16:1) diacylglycerol (1-16:0, 2-18:1) acyltransferase, ER membrane	0
R_r_2918	PE (1-18:0, 2-16:1) diacylglycerol (1-16:0, 2-18:1) acyltransferase, ER membrane	0
R_r_2919	PE (1-18:1, 2-16:1) diacylglycerol (1-16:0, 2-18:1) acyltransferase, ER membrane	0
R_r_2920	PE (1-16:0, 2-18:1) diacylglycerol (1-16:0, 2-18:1) acyltransferase, ER membrane	0
R_r_2921	PE (1-16:1, 2-18:1) diacylglycerol (1-16:0, 2-18:1) acyltransferase, ER membrane	0
R_r_2922	PE (1-18:0, 2-18:1) diacylglycerol (1-16:0, 2-18:1) acyltransferase, ER membrane	0
R_r_2923	PE (1-18:1, 2-18:1) diacylglycerol (1-16:0, 2-18:1) acyltransferase, ER membrane	0
R_r_2924	PE (1-16:0, 2-16:1) diacylglycerol (1-16:1, 2-18:1) acyltransferase, ER membrane	0
R_r_2925	PE (1-16:1, 2-16:1) diacylglycerol (1-16:1, 2-18:1) acyltransferase, ER membrane	0
R_r_2926	PE (1-18:0, 2-16:1) diacylglycerol (1-16:1, 2-18:1) acyltransferase, ER membrane	0
R_r_2927	PE (1-18:1, 2-16:1) diacylglycerol (1-16:1, 2-18:1) acyltransferase, ER membrane	0
R_r_2928	PE (1-16:0, 2-18:1) diacylglycerol (1-16:1, 2-18:1) acyltransferase, ER membrane	0
R_r_2929	PE (1-16:1, 2-18:1) diacylglycerol (1-16:1, 2-18:1) acyltransferase, ER membrane	0
R_r_2930	PE (1-18:0, 2-18:1) diacylglycerol (1-16:1, 2-18:1) acyltransferase, ER membrane	0
R_r_2931	PE (1-18:1, 2-18:1) diacylglycerol (1-16:1, 2-18:1) acyltransferase, ER membrane	0
R_r_2932	PE (1-16:0, 2-16:1) diacylglycerol (1-18:0, 2-18:1) acyltransferase, ER membrane	0
R_r_2933	PE (1-16:1, 2-16:1) diacylglycerol (1-18:0, 2-18:1) acyltransferase, ER membrane	0
R_r_2934	PE (1-18:0, 2-16:1) diacylglycerol (1-18:0, 2-18:1) acyltransferase, ER membrane	0
R_r_2935	PE (1-18:1, 2-16:1) diacylglycerol (1-18:0, 2-18:1) acyltransferase, ER membrane	0
R_r_2936	PE (1-16:0, 2-18:1) diacylglycerol (1-18:0, 2-18:1) acyltransferase, ER membrane	0
R_r_2937	PE (1-16:1, 2-18:1) diacylglycerol (1-18:0, 2-18:1) acyltransferase, ER membrane	0
R_r_2938	PE (1-18:0, 2-18:1) diacylglycerol (1-18:0, 2-18:1) acyltransferase, ER membrane	0
R_r_2939	PE (1-18:1, 2-18:1) diacylglycerol (1-18:0, 2-18:1) acyltransferase, ER membrane	0
R_r_2940	PE (1-16:0, 2-16:1) diacylglycerol (1-18:1, 2-18:1) acyltransferase, ER membrane	0
R_r_2941	PE (1-16:1, 2-16:1) diacylglycerol (1-18:1, 2-18:1) acyltransferase, ER membrane	0
R_r_2942	PE (1-18:0, 2-16:1) diacylglycerol (1-18:1, 2-18:1) acyltransferase, ER membrane	0
R_r_2943	PE (1-18:1, 2-16:1) diacylglycerol (1-18:1, 2-18:1) acyltransferase, ER membrane	0
R_r_2944	PE (1-16:0, 2-18:1) diacylglycerol (1-18:1, 2-18:1) acyltransferase, ER membrane	0
R_r_2945	PE (1-16:1, 2-18:1) diacylglycerol (1-18:1, 2-18:1) acyltransferase, ER membrane	0
R_r_2946	PE (1-18:0, 2-18:1) diacylglycerol (1-18:1, 2-18:1) acyltransferase, ER membrane	0
R_r_2947	PE (1-18:1, 2-18:1) diacylglycerol (1-18:1, 2-18:1) acyltransferase, ER membrane	0
R_r_2948	PC (1-16:0, 2-16:1) diacylglycerol (1-16:0, 2-16:1) acyltransferase, ER membrane	0
R_r_2949	PC (1-16:1, 2-16:1) diacylglycerol (1-16:0, 2-16:1) acyltransferase, ER membrane	0
R_r_2950	PC (1-18:0, 2-16:1) diacylglycerol (1-16:0, 2-16:1) acyltransferase, ER membrane	0
R_r_2951	PC (1-18:1, 2-16:1) diacylglycerol (1-16:0, 2-16:1) acyltransferase, ER membrane	0
R_r_2952	PC (1-16:0, 2-18:1) diacylglycerol (1-16:0, 2-16:1) acyltransferase, ER membrane	0
R_r_2953	PC (1-16:1, 2-18:1) diacylglycerol (1-16:0, 2-16:1) acyltransferase, ER membrane	0
R_r_2954	PC (1-18:0, 2-18:1) diacylglycerol (1-16:0, 2-16:1) acyltransferase, ER membrane	0
R_r_2955	PC (1-18:1, 2-18:1) diacylglycerol (1-16:0, 2-16:1) acyltransferase, ER membrane	0
R_r_2956	PC (1-16:0, 2-16:1) diacylglycerol (1-16:1, 2-16:1) acyltransferase, ER membrane	0
R_r_2957	PC (1-16:1, 2-16:1) diacylglycerol (1-16:1, 2-16:1) acyltransferase, ER membrane	0
R_r_2958	PC (1-18:0, 2-16:1) diacylglycerol (1-16:1, 2-16:1) acyltransferase, ER membrane	0
R_r_2959	PC (1-18:1, 2-16:1) diacylglycerol (1-16:1, 2-16:1) acyltransferase, ER membrane	0
R_r_2960	PC (1-16:0, 2-18:1) diacylglycerol (1-16:1, 2-16:1) acyltransferase, ER membrane	0
R_r_2961	PC (1-16:1, 2-18:1) diacylglycerol (1-16:1, 2-16:1) acyltransferase, ER membrane	0
R_r_2962	PC (1-18:0, 2-18:1) diacylglycerol (1-16:1, 2-16:1) acyltransferase, ER membrane	0
R_r_2963	PC (1-18:1, 2-18:1) diacylglycerol (1-16:1, 2-16:1) acyltransferase, ER membrane	0
R_r_2964	PC (1-16:0, 2-16:1) diacylglycerol (1-18:0, 2-16:1) acyltransferase, ER membrane	0
R_r_2965	PC (1-16:1, 2-16:1) diacylglycerol (1-18:0, 2-16:1) acyltransferase, ER membrane	0
R_r_2966	PC (1-18:0, 2-16:1) diacylglycerol (1-18:0, 2-16:1) acyltransferase, ER membrane	0
R_r_2967	PC (1-18:1, 2-16:1) diacylglycerol (1-18:0, 2-16:1) acyltransferase, ER membrane	0
R_r_2968	PC (1-16:0, 2-18:1) diacylglycerol (1-18:0, 2-16:1) acyltransferase, ER membrane	0
R_r_2969	PC (1-16:1, 2-18:1) diacylglycerol (1-18:0, 2-16:1) acyltransferase, ER membrane	0
R_r_2970	PC (1-18:0, 2-18:1) diacylglycerol (1-18:0, 2-16:1) acyltransferase, ER membrane	0
R_r_2971	PC (1-18:1, 2-18:1) diacylglycerol (1-18:0, 2-16:1) acyltransferase, ER membrane	0
R_r_2972	PC (1-16:0, 2-16:1) diacylglycerol (1-18:1, 2-16:1) acyltransferase, ER membrane	0
R_r_2973	PC (1-16:1, 2-16:1) diacylglycerol (1-18:1, 2-16:1) acyltransferase, ER membrane	0
R_r_2974	PC (1-18:0, 2-16:1) diacylglycerol (1-18:1, 2-16:1) acyltransferase, ER membrane	0
R_r_2975	PC (1-18:1, 2-16:1) diacylglycerol (1-18:1, 2-16:1) acyltransferase, ER membrane	0
R_r_2976	PC (1-16:0, 2-18:1) diacylglycerol (1-18:1, 2-16:1) acyltransferase, ER membrane	0
R_r_2977	PC (1-16:1, 2-18:1) diacylglycerol (1-18:1, 2-16:1) acyltransferase, ER membrane	0
R_r_2978	PC (1-18:0, 2-18:1) diacylglycerol (1-18:1, 2-16:1) acyltransferase, ER membrane	0
R_r_2979	PC (1-18:1, 2-18:1) diacylglycerol (1-18:1, 2-16:1) acyltransferase, ER membrane	0
R_r_2980	PC (1-16:0, 2-16:1) diacylglycerol (1-16:0, 2-18:1) acyltransferase, ER membrane	0
R_r_2981	PC (1-16:1, 2-16:1) diacylglycerol (1-16:0, 2-18:1) acyltransferase, ER membrane	0
R_r_2982	PC (1-18:0, 2-16:1) diacylglycerol (1-16:0, 2-18:1) acyltransferase, ER membrane	0
R_r_2983	PC (1-18:1, 2-16:1) diacylglycerol (1-16:0, 2-18:1) acyltransferase, ER membrane	0
R_r_2984	PC (1-16:0, 2-18:1) diacylglycerol (1-16:0, 2-18:1) acyltransferase, ER membrane	0
R_r_2985	PC (1-16:1, 2-18:1) diacylglycerol (1-16:0, 2-18:1) acyltransferase, ER membrane	0
R_r_2986	PC (1-18:0, 2-18:1) diacylglycerol (1-16:0, 2-18:1) acyltransferase, ER membrane	0
R_r_2987	PC (1-18:1, 2-18:1) diacylglycerol (1-16:0, 2-18:1) acyltransferase, ER membrane	0
R_r_2988	PC (1-16:0, 2-16:1) diacylglycerol (1-16:1, 2-18:1) acyltransferase, ER membrane	0
R_r_2989	PC (1-16:1, 2-16:1) diacylglycerol (1-16:1, 2-18:1) acyltransferase, ER membrane	0
R_r_2990	PC (1-18:0, 2-16:1) diacylglycerol (1-16:1, 2-18:1) acyltransferase, ER membrane	0
R_r_2991	PC (1-18:1, 2-16:1) diacylglycerol (1-16:1, 2-18:1) acyltransferase, ER membrane	0
R_r_2992	PC (1-16:0, 2-18:1) diacylglycerol (1-16:1, 2-18:1) acyltransferase, ER membrane	0
R_r_2993	PC (1-16:1, 2-18:1) diacylglycerol (1-16:1, 2-18:1) acyltransferase, ER membrane	0
R_r_2994	PC (1-18:0, 2-18:1) diacylglycerol (1-16:1, 2-18:1) acyltransferase, ER membrane	0
R_r_2995	PC (1-18:1, 2-18:1) diacylglycerol (1-16:1, 2-18:1) acyltransferase, ER membrane	0
R_r_2996	PC (1-16:0, 2-16:1) diacylglycerol (1-18:0, 2-18:1) acyltransferase, ER membrane	0
R_r_2997	PC (1-16:1, 2-16:1) diacylglycerol (1-18:0, 2-18:1) acyltransferase, ER membrane	0
R_r_2998	PC (1-18:0, 2-16:1) diacylglycerol (1-18:0, 2-18:1) acyltransferase, ER membrane	0
R_r_2999	PC (1-18:1, 2-16:1) diacylglycerol (1-18:0, 2-18:1) acyltransferase, ER membrane	0
R_r_3000	PC (1-16:0, 2-18:1) diacylglycerol (1-18:0, 2-18:1) acyltransferase, ER membrane	0
R_r_3001	PC (1-16:1, 2-18:1) diacylglycerol (1-18:0, 2-18:1) acyltransferase, ER membrane	0
R_r_3002	PC (1-18:0, 2-18:1) diacylglycerol (1-18:0, 2-18:1) acyltransferase, ER membrane	0
R_r_3003	PC (1-18:1, 2-18:1) diacylglycerol (1-18:0, 2-18:1) acyltransferase, ER membrane	0
R_r_3004	PC (1-16:0, 2-16:1) diacylglycerol (1-18:1, 2-18:1) acyltransferase, ER membrane	0
R_r_3005	PC (1-16:1, 2-16:1) diacylglycerol (1-18:1, 2-18:1) acyltransferase, ER membrane	0
R_r_3006	PC (1-18:0, 2-16:1) diacylglycerol (1-18:1, 2-18:1) acyltransferase, ER membrane	0
R_r_3007	PC (1-18:1, 2-16:1) diacylglycerol (1-18:1, 2-18:1) acyltransferase, ER membrane	0
R_r_3008	PC (1-16:0, 2-18:1) diacylglycerol (1-18:1, 2-18:1) acyltransferase, ER membrane	0
R_r_3009	PC (1-16:1, 2-18:1) diacylglycerol (1-18:1, 2-18:1) acyltransferase, ER membrane	0
R_r_3010	PC (1-18:0, 2-18:1) diacylglycerol (1-18:1, 2-18:1) acyltransferase, ER membrane	0
R_r_3011	PC (1-18:1, 2-18:1) diacylglycerol (1-18:1, 2-18:1) acyltransferase, ER membrane	0
R_r_3022	PC phospholipase B (1-16:0, 2-16:1), ER membrane	0
R_r_3023	PC phospholipase B (1-16:1, 2-16:1), ER membrane	0
R_r_3024	PC phospholipase B (1-18:0, 2-16:1), ER membrane	0
R_r_3025	PC phospholipase B (1-18:1, 2-16:1), ER membrane	0
R_r_3026	PC phospholipase B (1-16:0, 2-18:1), ER membrane	0
R_r_3027	PC phospholipase B (1-16:1, 2-18:1), ER membrane	0
R_r_3028	PC phospholipase B (1-18:0, 2-18:1), ER membrane	0
R_r_3029	PC phospholipase B (1-18:1, 2-18:1), ER membrane	0
R_r_3030	LPC phospholipase B (16:0), ER membrane	0
R_r_3031	LPC phospholipase B (16:1), ER membrane	0
R_r_3032	LPC phospholipase B (18:0), ER membrane	0
R_r_3033	LPC phospholipase B (18:1), ER membrane	0
R_r_3034	PC phospholipase B (1-16:0, 2-16:1), cell envelope	0
R_r_3035	PC phospholipase B (1-16:1, 2-16:1), cell envelope	0
R_r_3036	PC phospholipase B (1-18:0, 2-16:1), cell envelope	0
R_r_3037	PC phospholipase B (1-18:1, 2-16:1), cell envelope	0
R_r_3038	PC phospholipase B (1-16:0, 2-18:1), cell envelope	0
R_r_3039	PC phospholipase B (1-16:1, 2-18:1), cell envelope	0
R_r_3040	PC phospholipase B (1-18:0, 2-18:1), cell envelope	0
R_r_3041	PC phospholipase B (1-18:1, 2-18:1), cell envelope	0
R_r_3042	LPC phospholipase B (16:0), cell envelope	0
R_r_3043	LPC phospholipase B (16:1), cell envelope	0
R_r_3044	LPC phospholipase B (18:0), cell envelope	0
R_r_3045	LPC phospholipase B (18:1), cell envelope	0
R_r_3046	PE phospholipase B (1-16:0, 2-16:1), cell envelope	0
R_r_3047	PE phospholipase B (1-16:1, 2-16:1), cell envelope	0
R_r_3048	PE phospholipase B (1-18:0, 2-16:1), cell envelope	0
R_r_3049	PE phospholipase B (1-18:1, 2-16:1), cell envelope	0
R_r_3050	PE phospholipase B (1-16:0, 2-18:1), cell envelope	0
R_r_3051	PE phospholipase B (1-16:1, 2-18:1), cell envelope	0
R_r_3052	PE phospholipase B (1-18:0, 2-18:1), cell envelope	0
R_r_3053	PE phospholipase B (1-18:1, 2-18:1), cell envelope	0
R_r_3054	LPE phospholipase B (16:0), cell envelope	0
R_r_3055	LPE phospholipase B (16:1), cell envelope	0
R_r_3056	LPE phospholipase B (18:0), cell envelope	0
R_r_3057	LPE phospholipase B (18:1), cell envelope	0
R_r_3058	PS phospholipase B (1-16:0, 2-16:1), cell envelope	0
R_r_3059	PS phospholipase B (1-16:1, 2-16:1), cell envelope	0
R_r_3060	PS phospholipase B (1-18:0, 2-16:1), cell envelope	0
R_r_3061	PS phospholipase B (1-18:1, 2-16:1), cell envelope	0
R_r_3062	PS phospholipase B (1-16:0, 2-18:1), cell envelope	0
R_r_3063	PS phospholipase B (1-16:1, 2-18:1), cell envelope	0
R_r_3064	PS phospholipase B (1-18:0, 2-18:1), cell envelope	0
R_r_3065	PS phospholipase B (1-18:1, 2-18:1), cell envelope	0
R_r_3066	LPS phospholipase B (16:0), cell envelope	0
R_r_3067	LPS phospholipase B (16:1), cell envelope	0
R_r_3068	LPS phospholipase B (18:0), cell envelope	0
R_r_3069	LPS phospholipase B (18:1), cell envelope	0
R_r_3070	PI phospholipase B (1-16:0, 2-16:1), cell envelope	0
R_r_3071	PI phospholipase B (1-16:1, 2-16:1), cell envelope	0
R_r_3072	PI phospholipase B (1-18:0, 2-16:1), cell envelope	0
R_r_3073	PI phospholipase B (1-18:1, 2-16:1), cell envelope	0
R_r_3074	PI phospholipase B (1-16:0, 2-18:1), cell envelope	0
R_r_3075	PI phospholipase B (1-16:1, 2-18:1), cell envelope	0
R_r_3076	PI phospholipase B (1-18:0, 2-18:1), cell envelope	0
R_r_3077	PI phospholipase B (1-18:1, 2-18:1), cell envelope	0
R_r_3078	LPI phospholipase B (16:0), cell envelope	0
R_r_3079	LPI phospholipase B (16:1), cell envelope	0
R_r_3080	LPI phospholipase B (18:0), cell envelope	0
R_r_3081	LPI phospholipase B (18:1), cell envelope	0
R_r_3082	PI 4,5-P2 phospholipase C (1-16:0, 2-16:1), cytoplasm	0
R_r_3083	PI 4,5-P2 phospholipase C (1-16:1, 2-16:1), cytoplasm	0
R_r_3084	PI 4,5-P2 phospholipase C (1-18:0, 2-16:1), cytoplasm	0
R_r_3085	PI 4,5-P2 phospholipase C (1-18:1, 2-16:1), cytoplasm	0
R_r_3086	PI 4,5-P2 phospholipase C (1-16:0, 2-18:1), cytoplasm	0
R_r_3087	PI 4,5-P2 phospholipase C (1-16:1, 2-18:1), cytoplasm	0
R_r_3088	PI 4,5-P2 phospholipase C (1-18:0, 2-18:1), cytoplasm	0
R_r_3089	PI 4,5-P2 phospholipase C (1-18:1, 2-18:1), cytoplasm	0
R_r_3090	PI 4,5-P2 phospholipase C (1-16:0, 2-16:1), nucleus	0
R_r_3091	PI 4,5-P2 phospholipase C (1-16:1, 2-16:1), nucleus	0
R_r_3092	PI 4,5-P2 phospholipase C (1-18:0, 2-16:1), nucleus	0
R_r_3093	PI 4,5-P2 phospholipase C (1-18:1, 2-16:1), nucleus	0
R_r_3094	PI 4,5-P2 phospholipase C (1-16:0, 2-18:1), nucleus	0
R_r_3095	PI 4,5-P2 phospholipase C (1-16:1, 2-18:1), nucleus	0
R_r_3096	PI 4,5-P2 phospholipase C (1-18:0, 2-18:1), nucleus	0
R_r_3097	PI 4,5-P2 phospholipase C (1-18:1, 2-18:1), nucleus	0
R_r_3098	PG phospholipase C (1-16:0, 2-16:1), mitochondrial membrane	0
R_r_3099	PG phospholipase C (1-16:1, 2-16:1), mitochondrial membrane	0
R_r_3100	PG phospholipase C (1-18:0, 2-16:1), mitochondrial membrane	0
R_r_3101	PG phospholipase C (1-18:1, 2-16:1), mitochondrial membrane	0
R_r_3102	PG phospholipase C (1-16:0, 2-18:1), mitochondrial membrane	0
R_r_3103	PG phospholipase C (1-16:1, 2-18:1), mitochondrial membrane	0
R_r_3104	PC phospholipase D (1-16:0, 2-16:1), cell envelope	0
R_r_3105	PC phospholipase D (1-16:1, 2-16:1), cell envelope	0
R_r_3106	PC phospholipase D (1-18:0, 2-16:1), cell envelope	0
R_r_3107	PC phospholipase D (1-18:1, 2-16:1), cell envelope	0
R_r_3108	PC phospholipase D (1-16:0, 2-18:1), cell envelope	0
R_r_3109	PC phospholipase D (1-16:1, 2-18:1), cell envelope	0
R_r_3110	PC phospholipase D (1-18:0, 2-18:1), cell envelope	0
R_r_3111	PC phospholipase D (1-18:1, 2-18:1), cell envelope	0
R_r_3112	PI 3-P phosphatase (1-16:0, 2-16:1), cell envelope	0
R_r_3113	PI 3-P phosphatase (1-16:1, 2-16:1), cell envelope	0
R_r_3114	PI 3-P phosphatase (1-18:0, 2-16:1), cell envelope	0
R_r_3115	PI 3-P phosphatase (1-18:1, 2-16:1), cell envelope	0
R_r_3116	PI 3-P phosphatase (1-16:0, 2-18:1), cell envelope	0
R_r_3117	PI 3-P phosphatase (1-16:1, 2-18:1), cell envelope	0
R_r_3118	PI 3-P phosphatase (1-18:0, 2-18:1), cell envelope	0
R_r_3119	PI 3-P phosphatase (1-18:1, 2-18:1), cell envelope	0
R_r_3120	PI 3-P phosphatase (1-16:0, 2-16:1), cytoplasm	0
R_r_3121	PI 3-P phosphatase (1-16:1, 2-16:1), cytoplasm	0
R_r_3122	PI 3-P phosphatase (1-18:0, 2-16:1), cytoplasm	0
R_r_3123	PI 3-P phosphatase (1-18:1, 2-16:1), cytoplasm	0
R_r_3124	PI 3-P phosphatase (1-16:0, 2-18:1), cytoplasm	0
R_r_3125	PI 3-P phosphatase (1-16:1, 2-18:1), cytoplasm	0
R_r_3126	PI 3-P phosphatase (1-18:0, 2-18:1), cytoplasm	0
R_r_3127	PI 3-P phosphatase (1-18:1, 2-18:1), cytoplasm	0
R_r_3128	PI 3-P phosphatase (1-16:0, 2-16:1), ER membrane	0
R_r_3129	PI 3-P phosphatase (1-16:1, 2-16:1), ER membrane	0
R_r_3130	PI 3-P phosphatase (1-18:0, 2-16:1), ER membrane	0
R_r_3131	PI 3-P phosphatase (1-18:1, 2-16:1), ER membrane	0
R_r_3132	PI 3-P phosphatase (1-16:0, 2-18:1), ER membrane	0
R_r_3133	PI 3-P phosphatase (1-16:1, 2-18:1), ER membrane	0
R_r_3134	PI 3-P phosphatase (1-18:0, 2-18:1), ER membrane	0
R_r_3135	PI 3-P phosphatase (1-18:1, 2-18:1), ER membrane	0
R_r_3136	PI 3-P phosphatase (1-16:0, 2-16:1), Golgi membrane	0
R_r_3137	PI 3-P phosphatase (1-16:1, 2-16:1), Golgi membrane	0
R_r_3138	PI 3-P phosphatase (1-18:0, 2-16:1), Golgi membrane	0
R_r_3139	PI 3-P phosphatase (1-18:1, 2-16:1), Golgi membrane	0
R_r_3140	PI 3-P phosphatase (1-16:0, 2-18:1), Golgi membrane	0
R_r_3141	PI 3-P phosphatase (1-16:1, 2-18:1), Golgi membrane	0
R_r_3142	PI 3-P phosphatase (1-18:0, 2-18:1), Golgi membrane	0
R_r_3143	PI 3-P phosphatase (1-18:1, 2-18:1), Golgi membrane	0
R_r_3144	PI 4-P phosphatase (1-16:0, 2-16:1), cell envelope	0
R_r_3145	PI 4-P phosphatase (1-16:1, 2-16:1), cell envelope	0
R_r_3146	PI 4-P phosphatase (1-18:0, 2-16:1), cell envelope	0
R_r_3147	PI 4-P phosphatase (1-18:1, 2-16:1), cell envelope	0
R_r_3148	PI 4-P phosphatase (1-16:0, 2-18:1), cell envelope	0
R_r_3149	PI 4-P phosphatase (1-16:1, 2-18:1), cell envelope	0
R_r_3150	PI 4-P phosphatase (1-18:0, 2-18:1), cell envelope	0
R_r_3151	PI 4-P phosphatase (1-18:1, 2-18:1), cell envelope	0
R_r_3152	PI 4-P phosphatase (1-16:0, 2-16:1), cytoplasm	0
R_r_3153	PI 4-P phosphatase (1-16:1, 2-16:1), cytoplasm	0
R_r_3154	PI 4-P phosphatase (1-18:0, 2-16:1), cytoplasm	0
R_r_3155	PI 4-P phosphatase (1-18:1, 2-16:1), cytoplasm	0
R_r_3156	PI 4-P phosphatase (1-16:0, 2-18:1), cytoplasm	0
R_r_3157	PI 4-P phosphatase (1-16:1, 2-18:1), cytoplasm	0
R_r_3158	PI 4-P phosphatase (1-18:0, 2-18:1), cytoplasm	0
R_r_3159	PI 4-P phosphatase (1-18:1, 2-18:1), cytoplasm	0
R_r_3160	PI 4-P phosphatase (1-16:0, 2-16:1), ER membrane	0
R_r_3161	PI 4-P phosphatase (1-16:1, 2-16:1), ER membrane	0
R_r_3162	PI 4-P phosphatase (1-18:0, 2-16:1), ER membrane	0
R_r_3163	PI 4-P phosphatase (1-18:1, 2-16:1), ER membrane	0
R_r_3164	PI 4-P phosphatase (1-16:0, 2-18:1), ER membrane	0
R_r_3165	PI 4-P phosphatase (1-16:1, 2-18:1), ER membrane	0
R_r_3166	PI 4-P phosphatase (1-18:0, 2-18:1), ER membrane	0
R_r_3167	PI 4-P phosphatase (1-18:1, 2-18:1), ER membrane	0
R_r_3168	PI 4-P phosphatase (1-16:0, 2-16:1), Golgi membrane	0
R_r_3169	PI 4-P phosphatase (1-16:1, 2-16:1), Golgi membrane	0
R_r_3170	PI 4-P phosphatase (1-18:0, 2-16:1), Golgi membrane	0
R_r_3171	PI 4-P phosphatase (1-18:1, 2-16:1), Golgi membrane	0
R_r_3172	PI 4-P phosphatase (1-16:0, 2-18:1), Golgi membrane	0
R_r_3173	PI 4-P phosphatase (1-16:1, 2-18:1), Golgi membrane	0
R_r_3174	PI 4-P phosphatase (1-18:0, 2-18:1), Golgi membrane	0
R_r_3175	PI 4-P phosphatase (1-18:1, 2-18:1), Golgi membrane	0
R_r_3176	PI 3,5-P2 phosphatase (1-16:0, 2-16:1), cell envelope	0
R_r_3177	PI 3,5-P2 phosphatase (1-16:1, 2-16:1), cell envelope	0
R_r_3178	PI 3,5-P2 phosphatase (1-18:0, 2-16:1), cell envelope	0
R_r_3179	PI 3,5-P2 phosphatase (1-18:1, 2-16:1), cell envelope	0
R_r_3180	PI 3,5-P2 phosphatase (1-16:0, 2-18:1), cell envelope	0
R_r_3181	PI 3,5-P2 phosphatase (1-16:1, 2-18:1), cell envelope	0
R_r_3182	PI 3,5-P2 phosphatase (1-18:0, 2-18:1), cell envelope	0
R_r_3183	PI 3,5-P2 phosphatase (1-18:1, 2-18:1), cell envelope	0
R_r_3184	PI 3,5-P2 phosphatase (1-16:0, 2-16:1), cytoplasm	0
R_r_3185	PI 3,5-P2 phosphatase (1-16:1, 2-16:1), cytoplasm	0
R_r_3186	PI 3,5-P2 phosphatase (1-18:0, 2-16:1), cytoplasm	0
R_r_3187	PI 3,5-P2 phosphatase (1-18:1, 2-16:1), cytoplasm	0
R_r_3188	PI 3,5-P2 phosphatase (1-16:0, 2-18:1), cytoplasm	0
R_r_3189	PI 3,5-P2 phosphatase (1-16:1, 2-18:1), cytoplasm	0
R_r_3190	PI 3,5-P2 phosphatase (1-18:0, 2-18:1), cytoplasm	0
R_r_3191	PI 3,5-P2 phosphatase (1-18:1, 2-18:1), cytoplasm	0
R_r_3192	PI 4,5-P2 phosphatase (1-16:0, 2-16:1), cell envelope	0
R_r_3193	PI 4,5-P2 phosphatase (1-16:1, 2-16:1), cell envelope	0
R_r_3194	PI 4,5-P2 phosphatase (1-18:0, 2-16:1), cell envelope	0
R_r_3195	PI 4,5-P2 phosphatase (1-18:1, 2-16:1), cell envelope	0
R_r_3196	PI 4,5-P2 phosphatase (1-16:0, 2-18:1), cell envelope	0
R_r_3197	PI 4,5-P2 phosphatase (1-16:1, 2-18:1), cell envelope	0
R_r_3198	PI 4,5-P2 phosphatase (1-18:0, 2-18:1), cell envelope	0
R_r_3199	PI 4,5-P2 phosphatase (1-18:1, 2-18:1), cell envelope	0
R_r_3200	PI 4,5-P2 phosphatase (1-16:0, 2-16:1), cytoplasm	0
R_r_3201	PI 4,5-P2 phosphatase (1-16:1, 2-16:1), cytoplasm	0
R_r_3202	PI 4,5-P2 phosphatase (1-18:0, 2-16:1), cytoplasm	0
R_r_3203	PI 4,5-P2 phosphatase (1-18:1, 2-16:1), cytoplasm	0
R_r_3204	PI 4,5-P2 phosphatase (1-16:0, 2-18:1), cytoplasm	0
R_r_3205	PI 4,5-P2 phosphatase (1-16:1, 2-18:1), cytoplasm	0
R_r_3206	PI 4,5-P2 phosphatase (1-18:0, 2-18:1), cytoplasm	0
R_r_3207	PI 4,5-P2 phosphatase (1-18:1, 2-18:1), cytoplasm	0
R_r_3208	PI 4,5-P2 phosphatase (1-16:0, 2-16:1), ER membrane	0
R_r_3209	PI 4,5-P2 phosphatase (1-16:1, 2-16:1), ER membrane	0
R_r_3210	PI 4,5-P2 phosphatase (1-18:0, 2-16:1), ER membrane	0
R_r_3211	PI 4,5-P2 phosphatase (1-18:1, 2-16:1), ER membrane	0
R_r_3212	PI 4,5-P2 phosphatase (1-16:0, 2-18:1), ER membrane	0
R_r_3213	PI 4,5-P2 phosphatase (1-16:1, 2-18:1), ER membrane	0
R_r_3214	PI 4,5-P2 phosphatase (1-18:0, 2-18:1), ER membrane	0
R_r_3215	PI 4,5-P2 phosphatase (1-18:1, 2-18:1), ER membrane	0
R_r_3216	PI 3,5-P2 phosphatase (1-16:0, 2-16:1), vacuolar membrane	0
R_r_3217	PI 3,5-P2 phosphatase (1-16:1, 2-16:1), vacuolar membrane	0
R_r_3218	PI 3,5-P2 phosphatase (1-18:0, 2-16:1), vacuolar membrane	0
R_r_3219	PI 3,5-P2 phosphatase (1-18:1, 2-16:1), vacuolar membrane	0
R_r_3220	PI 3,5-P2 phosphatase (1-16:0, 2-18:1), vacuolar membrane	0
R_r_3221	PI 3,5-P2 phosphatase (1-16:1, 2-18:1), vacuolar membrane	0
R_r_3222	PI 3,5-P2 phosphatase (1-18:0, 2-18:1), vacuolar membrane	0
R_r_3223	PI 3,5-P2 phosphatase (1-18:1, 2-18:1), vacuolar membrane	0
R_r_3224	DGPP phosphatase (1-16:0, 2-16:1), vacuolar membrane	0
R_r_3225	DGPP phosphatase (1-16:1, 2-16:1), vacuolar membrane	0
R_r_3226	DGPP phosphatase (1-18:0, 2-16:1), vacuolar membrane	0
R_r_3227	DGPP phosphatase (1-18:1, 2-16:1), vacuolar membrane	0
R_r_3228	DGPP phosphatase (1-16:0, 2-18:1), vacuolar membrane	0
R_r_3229	DGPP phosphatase (1-16:1, 2-18:1), vacuolar membrane	0
R_r_3230	DGPP phosphatase (1-18:0, 2-18:1), vacuolar membrane	0
R_r_3231	DGPP phosphatase (1-18:1, 2-18:1), vacuolar membrane	0
R_r_3232	DGPP phosphatase (1-16:0, 2-16:1), Golgi membrane	0
R_r_3233	DGPP phosphatase (1-16:1, 2-16:1), Golgi membrane	0
R_r_3234	DGPP phosphatase (1-18:0, 2-16:1), Golgi membrane	0
R_r_3235	DGPP phosphatase (1-18:1, 2-16:1), Golgi membrane	0
R_r_3236	DGPP phosphatase (1-16:0, 2-18:1), Golgi membrane	0
R_r_3237	DGPP phosphatase (1-16:1, 2-18:1), Golgi membrane	0
R_r_3238	DGPP phosphatase (1-18:0, 2-18:1), Golgi membrane	0
R_r_3239	DGPP phosphatase (1-18:1, 2-18:1), Golgi membrane	0
R_r_3240	lysoPA phosphatase (16:0), cytoplasm	0
R_r_3241	lysoPA phosphatase (16:1), cytoplasm	0
R_r_3242	lysoPA phosphatase (18:0), cytoplasm	0
R_r_3243	lysoPA phosphatase (18:1), cytoplasm	0
R_r_3244	lysoPA phosphatase (16:0), vacuolar membrane	0
R_r_3245	lysoPA phosphatase (16:1), vacuolar membrane	0
R_r_3246	lysoPA phosphatase (18:0), vacuolar membrane	0
R_r_3247	lysoPA phosphatase (18:1), vacuolar membrane	0
R_r_3248	lysoPA phosphatase (16:0), Golgi membrane	0
R_r_3249	lysoPA phosphatase (16:1), Golgi membrane	0
R_r_3250	lysoPA phosphatase (18:0), Golgi membrane	0
R_r_3251	lysoPA phosphatase (18:1), Golgi membrane	0
R_r_3252	ergosteryl ester hydrolase (16:1), lipid particle	0
R_r_3253	ergosteryl ester hydrolase (18:1), lipid particle	0
R_r_3254	episteryl ester hydrolase (16:1), lipid particle	0
R_r_3255	episteryl ester hydrolase (18:1), lipid particle	0
R_r_3256	fecosteryl ester hydrolase (16:1), lipid particle	0
R_r_3257	fecosteryl ester hydrolase (18:1), lipid particle	0
R_r_3258	lanosteryl ester hydrolase (16:1), lipid particle	0
R_r_3259	lanosteryl ester hydrolase (18:1), lipid particle	0
R_r_3260	zymosteryl ester hydrolase (16:1), lipid particle	0
R_r_3261	zymosteryl ester hydrolase (18:1), lipid particle	0
R_r_3262	zymosteryl ester hydrolase (16:1), cell envelope	0
R_r_3263	zymosteryl ester hydrolase (18:1), cell envelope	0
R_r_3264	TAG lipase (1-16:0, 2-16:1, 3-16:0), lipid particle	0
R_r_3265	TAG lipase (1-16:0, 2-16:1, 3-16:1), lipid particle	0
R_r_3266	TAG lipase (1-16:0, 2-16:1, 3-18:0), lipid particle	0
R_r_3267	TAG lipase (1-16:0, 2-16:1, 3-18:1), lipid particle	0
R_r_3268	TAG lipase (1-16:1, 2-16:1, 3-16:0), lipid particle	0
R_r_3269	TAG lipase (1-16:1, 2-16:1, 3-16:1), lipid particle	0
R_r_3270	TAG lipase (1-16:1, 2-16:1, 3-18:0), lipid particle	0
R_r_3271	TAG lipase (1-16:1, 2-16:1, 3-18:1), lipid particle	0
R_r_3272	TAG lipase (1-18:0, 2-16:1, 3-16:0), lipid particle	0
R_r_3273	TAG lipase (1-18:0, 2-16:1, 3-16:1), lipid particle	0
R_r_3274	TAG lipase (1-18:0, 2-16:1, 3-18:0), lipid particle	0
R_r_3275	TAG lipase (1-18:0, 2-16:1, 3-18:1), lipid particle	0
R_r_3276	TAG lipase (1-18:1, 2-16:1, 3-16:0), lipid particle	0
R_r_3277	TAG lipase (1-18:1, 2-16:1, 3-16:1), lipid particle	0
R_r_3278	TAG lipase (1-18:1, 2-16:1, 3-18:0), lipid particle	0
R_r_3279	TAG lipase (1-18:1, 2-16:1, 3-18:1), lipid particle	0
R_r_3280	TAG lipase (1-16:0, 2-18:1, 3-16:0), lipid particle	0
R_r_3281	TAG lipase (1-16:0, 2-18:1, 3-16:1), lipid particle	0
R_r_3282	TAG lipase (1-16:0, 2-18:1, 3-18:0), lipid particle	0
R_r_3283	TAG lipase (1-16:0, 2-18:1, 3-18:1), lipid particle	0
R_r_3284	TAG lipase (1-16:1, 2-18:1, 3-16:0), lipid particle	0
R_r_3285	TAG lipase (1-16:1, 2-18:1, 3-16:1), lipid particle	0
R_r_3286	TAG lipase (1-16:1, 2-18:1, 3-18:0), lipid particle	0
R_r_3287	TAG lipase (1-16:1, 2-18:1, 3-18:1), lipid particle	0
R_r_3288	TAG lipase (1-18:0, 2-18:1, 3-16:0), lipid particle	0
R_r_3289	TAG lipase (1-18:0, 2-18:1, 3-16:1), lipid particle	0
R_r_3290	TAG lipase (1-18:0, 2-18:1, 3-18:0), lipid particle	0
R_r_3291	TAG lipase (1-18:0, 2-18:1, 3-18:1), lipid particle	0
R_r_3292	TAG lipase (1-18:1, 2-18:1, 3-16:0), lipid particle	0
R_r_3293	TAG lipase (1-18:1, 2-18:1, 3-16:1), lipid particle	0
R_r_3294	TAG lipase (1-18:1, 2-18:1, 3-18:0), lipid particle	0
R_r_3295	TAG lipase (1-18:1, 2-18:1, 3-18:1), lipid particle	0
R_r_3296	DAG lipase (1-16:0, 2-16:1), lipid particle	0
R_r_3297	DAG lipase (1-16:1, 2-16:1), lipid particle	0
R_r_3298	DAG lipase (1-18:0, 2-16:1), lipid particle	0
R_r_3299	DAG lipase (1-18:1, 2-16:1), lipid particle	0
R_r_3300	DAG lipase (1-16:0, 2-18:1), lipid particle	0
R_r_3301	DAG lipase (1-16:1, 2-18:1), lipid particle	0
R_r_3302	DAG lipase (1-18:0, 2-18:1), lipid particle	0
R_r_3303	DAG lipase (1-18:1, 2-18:1), lipid particle	0
R_r_3304	DAG lipase (1-16:0, 2-18:1), mitochondrion	0
R_r_3305	DAG lipase (1-16:1, 2-18:1), mitochondrion	0
R_r_3306	DAG lipase (1-18:0, 2-18:1), mitochondrion	0
R_r_3307	DAG lipase (1-18:1, 2-18:1), mitochondrion	0
R_r_3308	MAG lipase (1-16:0), lipid particle	0
R_r_3309	MAG lipase (1-16:1), lipid particle	0
R_r_3310	MAG lipase (1-18:0), lipid particle	0
R_r_3311	MAG lipase (1-18:1), lipid particle	0
R_r_3312	lysoPE (1-16:0) oleoyl-CoA acyltransferase, lipid particle	0
R_r_3313	lysoPE (1-16:1) oleoyl-CoA acyltransferase, lipid particle	0
R_r_3314	lysoPE (1-18:0) oleoyl-CoA acyltransferase, lipid particle	0
R_r_3315	lysoPE (1-18:1) oleoyl-CoA acyltransferase, lipid particle	0
R_r_3316	PC phospholipase A2 (1-16:0, 2-16:1), lipid particle	0
R_r_3317	PC phospholipase A2 (1-16:1, 2-16:1), lipid particle	0
R_r_3318	PC phospholipase A2 (1-18:0, 2-16:1), lipid particle	0
R_r_3319	PC phospholipase A2 (1-18:1, 2-16:1), lipid particle	0
R_r_3320	PC phospholipase A2 (1-16:0, 2-18:1), lipid particle	0
R_r_3321	PC phospholipase A2 (1-16:1, 2-18:1), lipid particle	0
R_r_3322	PC phospholipase A2 (1-18:0, 2-18:1), lipid particle	0
R_r_3323	PC phospholipase A2 (1-18:1, 2-18:1), lipid particle	0
R_r_3324	PE phospholipase A2 (1-16:0, 2-16:1), lipid particle	0
R_r_3325	PE phospholipase A2 (1-16:1, 2-16:1), lipid particle	0
R_r_3326	PE phospholipase A2 (1-18:0, 2-16:1), lipid particle	0
R_r_3327	PE phospholipase A2 (1-18:1, 2-16:1), lipid particle	0
R_r_3328	PE phospholipase A2 (1-16:0, 2-18:1), lipid particle	0
R_r_3329	PE phospholipase A2 (1-16:1, 2-18:1), lipid particle	0
R_r_3330	PE phospholipase A2 (1-18:0, 2-18:1), lipid particle	0
R_r_3331	PE phospholipase A2 (1-18:1, 2-18:1), lipid particle	0
R_r_3332	PA kinase (1-16:0, 2-16:1), Golgi membrane	0
R_r_3333	PA kinase (1-16:1, 2-16:1), Golgi membrane	0
R_r_3334	PA kinase (1-18:0, 2-16:1), Golgi membrane	0
R_r_3335	PA kinase (1-18:1, 2-16:1), Golgi membrane	0
R_r_3336	PA kinase (1-16:0, 2-18:1), Golgi membrane	0
R_r_3337	PA kinase (1-16:1, 2-18:1), Golgi membrane	0
R_r_3338	PA kinase (1-18:0, 2-18:1), Golgi membrane	0
R_r_3339	PA kinase (1-18:1, 2-18:1), Golgi membrane	0
R_r_3340	PA kinase (1-16:0, 2-16:1), vacuolar membrane	0
R_r_3341	PA kinase (1-16:1, 2-16:1), vacuolar membrane	0
R_r_3342	PA kinase (1-18:0, 2-16:1), vacuolar membrane	0
R_r_3343	PA kinase (1-18:1, 2-16:1), vacuolar membrane	0
R_r_3344	PA kinase (1-16:0, 2-18:1), vacuolar membrane	0
R_r_3345	PA kinase (1-16:1, 2-18:1), vacuolar membrane	0
R_r_3346	PA kinase (1-18:0, 2-18:1), vacuolar membrane	0
R_r_3347	PA kinase (1-18:1, 2-18:1), vacuolar membrane	0
R_r_3348	inositolphosphotransferase (PI (1-16:0, 2-16:1) MIPC-A (C24))	0
R_r_3349	inositolphosphotransferase (PI (1-16:1, 2-16:1) MIPC-A (C24))	0
R_r_3350	inositolphosphotransferase (PI (1-18:0, 2-16:1) MIPC-A (C24))	0
R_r_3351	inositolphosphotransferase (PI (1-18:1, 2-16:1) MIPC-A (C24))	0
R_r_3352	inositolphosphotransferase (PI (1-16:0, 2-18:1) MIPC-A (C24))	0
R_r_3353	inositolphosphotransferase (PI (1-16:1, 2-18:1) MIPC-A (C24))	0
R_r_3354	inositolphosphotransferase (PI (1-18:0, 2-18:1) MIPC-A (C24))	0
R_r_3355	inositolphosphotransferase (PI (1-18:1, 2-18:1) MIPC-A (C24))	0
R_r_3356	inositolphosphotransferase (PI (1-16:0, 2-16:1) MIPC-A (C26))	0
R_r_3357	inositolphosphotransferase (PI (1-16:1, 2-16:1) MIPC-A (C26))	0
R_r_3358	inositolphosphotransferase (PI (1-18:0, 2-16:1) MIPC-A (C26))	0
R_r_3359	inositolphosphotransferase (PI (1-18:1, 2-16:1) MIPC-A (C26))	0
R_r_3360	inositolphosphotransferase (PI (1-16:0, 2-18:1) MIPC-A (C26))	0
R_r_3361	inositolphosphotransferase (PI (1-16:1, 2-18:1) MIPC-A (C26))	0
R_r_3362	inositolphosphotransferase (PI (1-18:0, 2-18:1) MIPC-A (C26))	0
R_r_3363	inositolphosphotransferase (PI (1-18:1, 2-18:1) MIPC-A (C26))	0
R_r_3364	inositolphosphotransferase (PI (1-16:0, 2-16:1) MIPC-B' (C24))	0
R_r_3365	inositolphosphotransferase (PI (1-16:1, 2-16:1) MIPC-B' (C24))	0
R_r_3366	inositolphosphotransferase (PI (1-18:0, 2-16:1) MIPC-B' (C24))	0
R_r_3367	inositolphosphotransferase (PI (1-18:1, 2-16:1) MIPC-B' (C24))	0
R_r_3368	inositolphosphotransferase (PI (1-16:0, 2-18:1) MIPC-B' (C24))	0
R_r_3369	inositolphosphotransferase (PI (1-16:1, 2-18:1) MIPC-B' (C24))	0
R_r_3370	inositolphosphotransferase (PI (1-18:0, 2-18:1) MIPC-B' (C24))	0
R_r_3371	inositolphosphotransferase (PI (1-18:1, 2-18:1) MIPC-B' (C24))	0
R_r_3372	inositolphosphotransferase (PI (1-16:0, 2-16:1) MIPC-B' (C26))	0
R_r_3373	inositolphosphotransferase (PI (1-16:1, 2-16:1) MIPC-B' (C26))	0
R_r_3374	inositolphosphotransferase (PI (1-18:0, 2-16:1) MIPC-B' (C26))	0
R_r_3375	inositolphosphotransferase (PI (1-18:1, 2-16:1) MIPC-B' (C26))	0
R_r_3376	inositolphosphotransferase (PI (1-16:0, 2-18:1) MIPC-B' (C26))	0
R_r_3377	inositolphosphotransferase (PI (1-16:1, 2-18:1) MIPC-B' (C26))	0
R_r_3378	inositolphosphotransferase (PI (1-18:0, 2-18:1) MIPC-B' (C26))	0
R_r_3379	inositolphosphotransferase (PI (1-18:1, 2-18:1) MIPC-B' (C26))	0
R_r_3380	inositolphosphotransferase (PI (1-16:0, 2-16:1) MIPC-B (C24))	0
R_r_3381	inositolphosphotransferase (PI (1-16:1, 2-16:1) MIPC-B (C24))	0
R_r_3382	inositolphosphotransferase (PI (1-18:0, 2-16:1) MIPC-B (C24))	0
R_r_3383	inositolphosphotransferase (PI (1-18:1, 2-16:1) MIPC-B (C24))	0
R_r_3384	inositolphosphotransferase (PI (1-16:0, 2-18:1) MIPC-B (C24))	0
R_r_3385	inositolphosphotransferase (PI (1-16:1, 2-18:1) MIPC-B (C24))	0
R_r_3386	inositolphosphotransferase (PI (1-18:0, 2-18:1) MIPC-B (C24))	0
R_r_3387	inositolphosphotransferase (PI (1-18:1, 2-18:1) MIPC-B (C24))	0
R_r_3388	inositolphosphotransferase (PI (1-16:0, 2-16:1) MIPC-B (C26))	0
R_r_3389	inositolphosphotransferase (PI (1-16:1, 2-16:1) MIPC-B (C26))	0
R_r_3390	inositolphosphotransferase (PI (1-18:0, 2-16:1) MIPC-B (C26))	0
R_r_3391	inositolphosphotransferase (PI (1-18:1, 2-16:1) MIPC-B (C26))	0
R_r_3392	inositolphosphotransferase (PI (1-16:0, 2-18:1) MIPC-B (C26))	0
R_r_3393	inositolphosphotransferase (PI (1-16:1, 2-18:1) MIPC-B (C26))	0
R_r_3394	inositolphosphotransferase (PI (1-18:0, 2-18:1) MIPC-B (C26))	0
R_r_3395	inositolphosphotransferase (PI (1-18:1, 2-18:1) MIPC-B (C26))	0
R_r_3396	inositolphosphotransferase (PI (1-16:0, 2-16:1) MIPC-C (C24))	0
R_r_3397	inositolphosphotransferase (PI (1-16:1, 2-16:1) MIPC-C (C24))	0
R_r_3398	inositolphosphotransferase (PI (1-18:0, 2-16:1) MIPC-C (C24))	0
R_r_3399	inositolphosphotransferase (PI (1-18:1, 2-16:1) MIPC-C (C24))	0
R_r_3400	inositolphosphotransferase (PI (1-16:0, 2-18:1) MIPC-C (C24))	0
R_r_3401	inositolphosphotransferase (PI (1-16:1, 2-18:1) MIPC-C (C24))	0
R_r_3402	inositolphosphotransferase (PI (1-18:0, 2-18:1) MIPC-C (C24))	0
R_r_3403	inositolphosphotransferase (PI (1-18:1, 2-18:1) MIPC-C (C24))	0
R_r_3404	inositolphosphotransferase (PI (1-16:0, 2-16:1) MIPC-C (C26))	0
R_r_3405	inositolphosphotransferase (PI (1-16:1, 2-16:1) MIPC-C (C26))	0
R_r_3406	inositolphosphotransferase (PI (1-18:0, 2-16:1) MIPC-C (C26))	0
R_r_3407	inositolphosphotransferase (PI (1-18:1, 2-16:1) MIPC-C (C26))	0
R_r_3408	inositolphosphotransferase (PI (1-16:0, 2-18:1) MIPC-C (C26))	0
R_r_3409	inositolphosphotransferase (PI (1-16:1, 2-18:1) MIPC-C (C26))	0
R_r_3410	inositolphosphotransferase (PI (1-18:0, 2-18:1) MIPC-C (C26))	0
R_r_3411	inositolphosphotransferase (PI (1-18:1, 2-18:1) MIPC-C (C26))	0
R_r_3412	inositolphosphotransferase (PI (1-16:0, 2-16:1) MIPC-D (C24))	0
R_r_3413	inositolphosphotransferase (PI (1-16:1, 2-16:1) MIPC-D (C24))	0
R_r_3414	inositolphosphotransferase (PI (1-18:0, 2-16:1) MIPC-D (C24))	0
R_r_3415	inositolphosphotransferase (PI (1-18:1, 2-16:1) MIPC-D (C24))	0
R_r_3416	inositolphosphotransferase (PI (1-16:0, 2-18:1) MIPC-D (C24))	0
R_r_3417	inositolphosphotransferase (PI (1-16:1, 2-18:1) MIPC-D (C24))	0
R_r_3418	inositolphosphotransferase (PI (1-18:0, 2-18:1) MIPC-D (C24))	0
R_r_3419	inositolphosphotransferase (PI (1-18:1, 2-18:1) MIPC-D (C24))	0
R_r_3420	inositolphosphotransferase (PI (1-16:0, 2-16:1) MIPC-D (C26))	0
R_r_3421	inositolphosphotransferase (PI (1-16:1, 2-16:1) MIPC-D (C26))	0
R_r_3422	inositolphosphotransferase (PI (1-18:0, 2-16:1) MIPC-D (C26))	0
R_r_3423	inositolphosphotransferase (PI (1-18:1, 2-16:1) MIPC-D (C26))	0
R_r_3424	inositolphosphotransferase (PI (1-16:0, 2-18:1) MIPC-D (C26))	0
R_r_3425	inositolphosphotransferase (PI (1-16:1, 2-18:1) MIPC-D (C26))	0
R_r_3426	inositolphosphotransferase (PI (1-18:0, 2-18:1) MIPC-D (C26))	0
R_r_3427	inositolphosphotransferase (PI (1-18:1, 2-18:1) MIPC-D (C26))	0
R_r_3428	IPC synthase (PI (1-16:0, 2-16:1) ceramide-1 (C24))	0
R_r_3429	IPC synthase (PI (1-16:1, 2-16:1) ceramide-1 (C24))	0
R_r_3430	IPC synthase (PI (1-18:0, 2-16:1) ceramide-1 (C24))	0
R_r_3431	IPC synthase (PI (1-18:1, 2-16:1) ceramide-1 (C24))	0
R_r_3432	IPC synthase (PI (1-16:0, 2-18:1) ceramide-1 (C24))	0
R_r_3433	IPC synthase (PI (1-16:1, 2-18:1) ceramide-1 (C24))	0
R_r_3434	IPC synthase (PI (1-18:0, 2-18:1) ceramide-1 (C24))	0
R_r_3435	IPC synthase (PI (1-18:1, 2-18:1) ceramide-1 (C24))	0
R_r_3436	IPC synthase (PI (1-16:0, 2-16:1) ceramide-1 (C26))	0
R_r_3437	IPC synthase (PI (1-16:1, 2-16:1) ceramide-1 (C26))	0
R_r_3438	IPC synthase (PI (1-18:0, 2-16:1) ceramide-1 (C26))	0
R_r_3439	IPC synthase (PI (1-18:1, 2-16:1) ceramide-1 (C26))	0
R_r_3440	IPC synthase (PI (1-16:0, 2-18:1) ceramide-1 (C26))	0
R_r_3441	IPC synthase (PI (1-16:1, 2-18:1) ceramide-1 (C26))	0
R_r_3442	IPC synthase (PI (1-18:0, 2-18:1) ceramide-1 (C26))	0
R_r_3443	IPC synthase (PI (1-18:1, 2-18:1) ceramide-1 (C26))	0
R_r_3444	IPC synthase (PI (1-16:0, 2-16:1) ceramide-2' (C24))	0
R_r_3445	IPC synthase (PI (1-16:1, 2-16:1) ceramide-2' (C24))	0
R_r_3446	IPC synthase (PI (1-18:0, 2-16:1) ceramide-2' (C24))	0
R_r_3447	IPC synthase (PI (1-18:1, 2-16:1) ceramide-2' (C24))	0
R_r_3448	IPC synthase (PI (1-16:0, 2-18:1) ceramide-2' (C24))	0
R_r_3449	IPC synthase (PI (1-16:1, 2-18:1) ceramide-2' (C24))	0
R_r_3450	IPC synthase (PI (1-18:0, 2-18:1) ceramide-2' (C24))	0
R_r_3451	IPC synthase (PI (1-18:1, 2-18:1) ceramide-2' (C24))	0
R_r_3452	IPC synthase (PI (1-16:0, 2-16:1) ceramide-2' (C26))	0
R_r_3453	IPC synthase (PI (1-16:1, 2-16:1) ceramide-2' (C26))	0
R_r_3454	IPC synthase (PI (1-18:0, 2-16:1) ceramide-2' (C26))	0
R_r_3455	IPC synthase (PI (1-18:1, 2-16:1) ceramide-2' (C26))	0
R_r_3456	IPC synthase (PI (1-16:0, 2-18:1) ceramide-2' (C26))	0
R_r_3457	IPC synthase (PI (1-16:1, 2-18:1) ceramide-2' (C26))	0
R_r_3458	IPC synthase (PI (1-18:0, 2-18:1) ceramide-2' (C26))	0
R_r_3459	IPC synthase (PI (1-18:1, 2-18:1) ceramide-2' (C26))	0
R_r_3460	IPC synthase (PI (1-16:0, 2-16:1) ceramide-2 (C24))	0
R_r_3461	IPC synthase (PI (1-16:1, 2-16:1) ceramide-2 (C24))	0
R_r_3462	IPC synthase (PI (1-18:0, 2-16:1) ceramide-2 (C24))	0
R_r_3463	IPC synthase (PI (1-18:1, 2-16:1) ceramide-2 (C24))	0
R_r_3464	IPC synthase (PI (1-16:0, 2-18:1) ceramide-2 (C24))	0
R_r_3465	IPC synthase (PI (1-16:1, 2-18:1) ceramide-2 (C24))	0
R_r_3466	IPC synthase (PI (1-18:0, 2-18:1) ceramide-2 (C24))	0
R_r_3467	IPC synthase (PI (1-18:1, 2-18:1) ceramide-2 (C24))	0
R_r_3468	IPC synthase (PI (1-16:0, 2-16:1) ceramide-2 (C26))	0
R_r_3469	IPC synthase (PI (1-16:1, 2-16:1) ceramide-2 (C26))	0
R_r_3470	IPC synthase (PI (1-18:0, 2-16:1) ceramide-2 (C26))	0
R_r_3471	IPC synthase (PI (1-18:1, 2-16:1) ceramide-2 (C26))	0
R_r_3472	IPC synthase (PI (1-16:0, 2-18:1) ceramide-2 (C26))	0
R_r_3473	IPC synthase (PI (1-16:1, 2-18:1) ceramide-2 (C26))	0
R_r_3474	IPC synthase (PI (1-18:0, 2-18:1) ceramide-2 (C26))	0
R_r_3475	IPC synthase (PI (1-18:1, 2-18:1) ceramide-2 (C26))	0
R_r_3476	IPC synthase (PI (1-16:0, 2-16:1) ceramide-3 (C24))	0
R_r_3477	IPC synthase (PI (1-16:1, 2-16:1) ceramide-3 (C24))	0
R_r_3478	IPC synthase (PI (1-18:0, 2-16:1) ceramide-3 (C24))	0
R_r_3479	IPC synthase (PI (1-18:1, 2-16:1) ceramide-3 (C24))	0
R_r_3480	IPC synthase (PI (1-16:0, 2-18:1) ceramide-3 (C24))	0
R_r_3481	IPC synthase (PI (1-16:1, 2-18:1) ceramide-3 (C24))	0
R_r_3482	IPC synthase (PI (1-18:0, 2-18:1) ceramide-3 (C24))	0
R_r_3483	IPC synthase (PI (1-18:1, 2-18:1) ceramide-3 (C24))	0
R_r_3484	IPC synthase (PI (1-16:0, 2-16:1) ceramide-3 (C26))	0
R_r_3485	IPC synthase (PI (1-16:1, 2-16:1) ceramide-3 (C26))	0
R_r_3486	IPC synthase (PI (1-18:0, 2-16:1) ceramide-3 (C26))	0
R_r_3487	IPC synthase (PI (1-18:1, 2-16:1) ceramide-3 (C26))	0
R_r_3488	IPC synthase (PI (1-16:0, 2-18:1) ceramide-3 (C26))	0
R_r_3489	IPC synthase (PI (1-16:1, 2-18:1) ceramide-3 (C26))	0
R_r_3490	IPC synthase (PI (1-18:0, 2-18:1) ceramide-3 (C26))	0
R_r_3491	IPC synthase (PI (1-18:1, 2-18:1) ceramide-3 (C26))	0
R_r_3492	IPC synthase (PI (1-16:0, 2-16:1) ceramide-4 (C24))	0
R_r_3493	IPC synthase (PI (1-16:1, 2-16:1) ceramide-4 (C24))	0
R_r_3494	IPC synthase (PI (1-18:0, 2-16:1) ceramide-4 (C24))	0
R_r_3495	IPC synthase (PI (1-18:1, 2-16:1) ceramide-4 (C24))	0
R_r_3496	IPC synthase (PI (1-16:0, 2-18:1) ceramide-4 (C24))	0
R_r_3497	IPC synthase (PI (1-16:1, 2-18:1) ceramide-4 (C24))	0
R_r_3498	IPC synthase (PI (1-18:0, 2-18:1) ceramide-4 (C24))	0
R_r_3499	IPC synthase (PI (1-18:1, 2-18:1) ceramide-4 (C24))	0
R_r_3500	IPC synthase (PI (1-16:0, 2-16:1) ceramide-4 (C26))	0
R_r_3501	IPC synthase (PI (1-16:1, 2-16:1) ceramide-4 (C26))	0
R_r_3502	IPC synthase (PI (1-18:0, 2-16:1) ceramide-4 (C26))	0
R_r_3503	IPC synthase (PI (1-18:1, 2-16:1) ceramide-4 (C26))	0
R_r_3504	IPC synthase (PI (1-16:0, 2-18:1) ceramide-4 (C26))	0
R_r_3505	IPC synthase (PI (1-16:1, 2-18:1) ceramide-4 (C26))	0
R_r_3506	IPC synthase (PI (1-18:0, 2-18:1) ceramide-4 (C26))	0
R_r_3507	IPC synthase (PI (1-18:1, 2-18:1) ceramide-4 (C26))	0
R_r_3508	laurate transport, cytoplasm-ER membrane	0
R_r_3509	myristate transport, cytoplasm-ER membrane	0
R_r_3510	palmitate transport, cytoplasm-ER membrane	0
R_r_3511	palmitoleate transport, cytoplasm-ER membrane	0
R_r_3512	stearate transport, cytoplasm-ER membrane	0
R_r_3513	oleate transport, cytoplasm-ER membrane	0
R_r_3514	malonyl-CoA transport, cytoplasm-ER membrane	0
R_r_3515	lauroyl-CoA transport, cytoplasm-ER membrane	0
R_r_3516	myristoyl-CoA transport, cytoplasm-ER membrane	0
R_r_3517	palmitoyl-CoA transport, cytoplasm-ER membrane	0
R_r_3518	palmitoleoyl-CoA transport, cytoplasm-ER membrane	0
R_r_3519	stearoyl-CoA transport, cytoplasm-ER membrane	0
R_r_3520	oleoyl-CoA transport, cytoplasm-ER membrane	0
R_r_3521	icosanoyl-CoA transport, cytoplasm-ER membrane	0
R_r_3522	docosanoyl-CoA transport, cytoplasm-ER membrane	0
R_r_3523	tetracosanoyl-CoA transport, cytoplasm-ER membrane	0
R_r_3524	hexacosanoyl-CoA transport, cytoplasm-ER membrane	0
R_r_3525	H+ transport, cytoplasm-ER membrane	0
R_r_3526	H2O transport, cytoplasm-ER membrane	0
R_r_3527	CO2 transport, cytoplasm-ER membrane	0
R_r_3528	coenzyme A transport, cytoplasm-ER membrane	0
R_r_3529	NADPH transport, cytoplasm-ER membrane	0
R_r_3530	NADP(+) transport, cytoplasm-ER membrane	0
R_r_3531	O2 transport, cytoplasm-ER membrane	0
R_r_3532	NADH transport, cytoplasm-ER membrane	0
R_r_3533	NAD transport, cytoplasm-ER membrane	0
R_r_3534	glycerol 3-phosphate transport, cytoplasm-ER membrane	0
R_r_3535	dihydroxyacetone phosphate transport, cytoplasm-ER membrane	0
R_r_3536	diphosphate transport, cytoplasm-ER membrane	0
R_r_3537	phosphate transport, cytoplasm-ER membrane	0
R_r_3538	CTP transport, cytoplasm-ER membrane	0
R_r_3539	CDP transport, cytoplasm-ER membrane	0
R_r_3540	CMP transport, cytoplasm-ER membrane	0
R_r_3541	CDP-ethanolamine transport, cytoplasm-ER membrane	0
R_r_3542	CDP-choline transport, cytoplasm-ER membrane	0
R_r_3543	ATP transport, cytoplasm-ER membrane	0
R_r_3544	AMP transport, cytoplasm-ER membrane	0
R_r_3545	L-serine transport, cytoplasm-ER membrane	0
R_r_3546	myo-inositol transport, cytoplasm-ER membrane	0
R_r_3547	S-adenosyl-L-methionine transport, cytoplasm-ER membrane	0
R_r_3548	S-adenosyl-L-homocysteine transport, cytoplasm-ER membrane	0
R_r_3549	episterol transport, cytoplasm-ER membrane	0
R_r_3550	fecosterol transport, cytoplasm-ER membrane	0
R_r_3551	lanosterol transport, cytoplasm-ER membrane	0
R_r_3552	ergosterol transport, cytoplasm-ER membrane	0
R_r_3553	zymosterol transport, cytoplasm-ER membrane	0
R_r_3554	diglyceride (1-16:0, 2-16:1) transport, cytoplasm-ER membrane	0
R_r_3555	diglyceride (1-16:1, 2-16:1) transport, cytoplasm-ER membrane	0
R_r_3556	diglyceride (1-18:0, 2-16:1) transport, cytoplasm-ER membrane	0
R_r_3557	diglyceride (1-18:1, 2-16:1) transport, cytoplasm-ER membrane	0
R_r_3558	diglyceride (1-16:0, 2-18:1) transport, cytoplasm-ER membrane	0
R_r_3559	diglyceride (1-16:1, 2-18:1) transport, cytoplasm-ER membrane	0
R_r_3560	diglyceride (1-18:0, 2-18:1) transport, cytoplasm-ER membrane	0
R_r_3561	diglyceride (1-18:1, 2-18:1) transport, cytoplasm-ER membrane	0
R_r_3562	1-phosphatidyl-1D-myo-inositol (1-16:0, 2-16:1) transport, cytoplasm-ER membrane	0
R_r_3563	1-phosphatidyl-1D-myo-inositol (1-16:1, 2-16:1) transport, cytoplasm-ER membrane	0
R_r_3564	1-phosphatidyl-1D-myo-inositol (1-18:0, 2-16:1) transport, cytoplasm-ER membrane	0
R_r_3565	1-phosphatidyl-1D-myo-inositol (1-18:1, 2-16:1) transport, cytoplasm-ER membrane	0
R_r_3566	1-phosphatidyl-1D-myo-inositol (1-16:0, 2-18:1) transport, cytoplasm-ER membrane	0
R_r_3567	1-phosphatidyl-1D-myo-inositol (1-16:1, 2-18:1) transport, cytoplasm-ER membrane	0
R_r_3568	1-phosphatidyl-1D-myo-inositol (1-18:0, 2-18:1) transport, cytoplasm-ER membrane	0
R_r_3569	1-phosphatidyl-1D-myo-inositol (1-18:1, 2-18:1) transport, cytoplasm-ER membrane	0
R_r_3570	sn-glycero-3-phosphocholine transport, ER membrane-cytoplasm	0
R_r_3571	hexadecanoate (n-C16:0) transport, cytoplasm-lipid particle	0
R_r_3572	hexadecenoate (n-C16:1) transport, cytoplasm-lipid particle	0
R_r_3573	octadecanoate (n-C18:0) transport, cytoplasm-lipid particle	0
R_r_3574	octadecenoate (n-C18:1) transport, cytoplasm-lipid particle	0
R_r_3575	lauroyl-CoA transport, cytoplasm-lipid particle	0
R_r_3576	myristoyl-CoA transport, cytoplasm-lipid particle	0
R_r_3577	palmitoyl-CoA transport, cytoplasm-lipid particle	0
R_r_3578	palmitoleoyl-CoA transport, cytoplasm-lipid particle	0
R_r_3579	stearoyl-CoA transport, cytoplasm-lipid particle	0
R_r_3580	oleoyl-CoA transport, cytoplasm-lipid particle	0
R_r_3581	glycerol 3-phosphate transport, cytoplasm-lipid particle	0
R_r_3582	dihydroxyacetone phosphate transport, cytoplasm-lipid particle	0
R_r_3583	NADPH transport, cytoplasm-lipid particle	0
R_r_3584	NADP(+) transport, cytoplasm-lipid particle	0
R_r_3585	ATP transport, cytoplasm-lipid particle	0
R_r_3586	AMP transport, cytoplasm-lipid particle	0
R_r_3587	diphosphate transport, cytoplasm-lipid particle	0
R_r_3588	diglyceride (1-16:0, 2-16:1) transport, cytoplasm-lipid particle	0
R_r_3589	diglyceride (1-16:1, 2-16:1) transport, cytoplasm-lipid particle	0
R_r_3590	diglyceride (1-18:0, 2-16:1) transport, cytoplasm-lipid particle	0
R_r_3591	diglyceride (1-18:1, 2-16:1) transport, cytoplasm-lipid particle	0
R_r_3592	diglyceride (1-16:0, 2-18:1) transport, cytoplasm-lipid particle	0
R_r_3593	diglyceride (1-16:1, 2-18:1) transport, cytoplasm-lipid particle	0
R_r_3594	diglyceride (1-18:0, 2-18:1) transport, cytoplasm-lipid particle	0
R_r_3595	diglyceride (1-18:1, 2-18:1) transport, cytoplasm-lipid particle	0
R_r_3596	H2O transport, cytoplasm-lipid particle	0
R_r_3597	glycerol transport, lipid particle-cytoplasm	0
R_r_3598	docosanoyl-CoA transport, lipid particle-cytoplasm	0
R_r_3599	tetracosanoyl-CoA transport, lipid particle-cytoplasm	0
R_r_3600	hexacosanoyl-CoA transport, lipid particle-cytoplasm	0
R_r_3601	ATP transport, cytoplasm-cell envelope	0
R_r_3602	ADP transport, cytoplasm-cell envelope	0
R_r_3603	H+ transport, cytoplasm-cell envelope	0
R_r_3604	H2O transport, cytoplasm-cell envelope	0
R_r_3605	phosphate transport, cytoplasm-cell envelope	0
R_r_3606	sn-glycero-3-phosphocholine transport, cell envelope-cytoplasm	0
R_r_3607	1-(sn-glycero-3-phospho)-1D-myo-inositol transport, cell envelope-cytoplasm	0
R_r_3608	palmitate transport, cell envelope-cytoplasm	0
R_r_3609	palmitoleate transport, cell envelope-cytoplasm	0
R_r_3610	stearate transport, cell envelope-cytoplasm	0
R_r_3611	oleate transport, cell envelope-cytoplasm	0
R_r_3612	icosanoyl-CoA transport, cell envelope-cytoplasm	0
R_r_3613	docosanoyl-CoA transport, cell envelope-cytoplasm	0
R_r_3614	tetracosanoyl-CoA transport, cell envelope-cytoplasm	0
R_r_3615	hexacosanoyl-CoA transport, cell envelope-cytoplasm	0
R_r_3616	1-phosphatidyl-1D-myo-inositol 4,5-bisphosphate (1-16:0, 2-16:1) transport, cell envelope-cytoplasm	0
R_r_3617	1-phosphatidyl-1D-myo-inositol 4,5-bisphosphate (1-16:1, 2-16:1) transport, cell envelope-cytoplasm	0
R_r_3618	1-phosphatidyl-1D-myo-inositol 4,5-bisphosphate (1-18:0, 2-16:1) transport, cell envelope-cytoplasm	0
R_r_3619	1-phosphatidyl-1D-myo-inositol 4,5-bisphosphate (1-18:1, 2-16:1) transport, cell envelope-cytoplasm	0
R_r_3620	1-phosphatidyl-1D-myo-inositol 4,5-bisphosphate (1-16:0, 2-18:1) transport, cell envelope-cytoplasm	0
R_r_3621	1-phosphatidyl-1D-myo-inositol 4,5-bisphosphate (1-16:1, 2-18:1) transport, cell envelope-cytoplasm	0
R_r_3622	1-phosphatidyl-1D-myo-inositol 4,5-bisphosphate (1-18:0, 2-18:1) transport, cell envelope-cytoplasm	0
R_r_3623	1-phosphatidyl-1D-myo-inositol 4,5-bisphosphate (1-18:1, 2-18:1) transport, cell envelope-cytoplasm	0
R_r_3624	1-phosphatidyl-1D-myo-inositol 4-phosphate (1-16:0, 2-16:1) transport, cell envelope-cytoplasm	0
R_r_3625	1-phosphatidyl-1D-myo-inositol 4-phosphate (1-16:1, 2-16:1) transport, cell envelope-cytoplasm	0
R_r_3626	1-phosphatidyl-1D-myo-inositol 4-phosphate (1-18:0, 2-16:1) transport, cell envelope-cytoplasm	0
R_r_3627	1-phosphatidyl-1D-myo-inositol 4-phosphate (1-18:1, 2-16:1) transport, cell envelope-cytoplasm	0
R_r_3628	1-phosphatidyl-1D-myo-inositol 4-phosphate (1-16:0, 2-18:1) transport, cell envelope-cytoplasm	0
R_r_3629	1-phosphatidyl-1D-myo-inositol 4-phosphate (1-16:1, 2-18:1) transport, cell envelope-cytoplasm	0
R_r_3630	1-phosphatidyl-1D-myo-inositol 4-phosphate (1-18:0, 2-18:1) transport, cell envelope-cytoplasm	0
R_r_3631	1-phosphatidyl-1D-myo-inositol 4-phosphate (1-18:1, 2-18:1) transport, cell envelope-cytoplasm	0
R_r_3632	1-phosphatidyl-1D-myo-inositol 4,5-bisphosphate (1-16:0, 2-16:1) transport, nucleus-cytoplasm	0
R_r_3633	1-phosphatidyl-1D-myo-inositol 4,5-bisphosphate (1-16:1, 2-16:1) transport, nucleus-cytoplasm	0
R_r_3634	1-phosphatidyl-1D-myo-inositol 4,5-bisphosphate (1-18:0, 2-16:1) transport, nucleus-cytoplasm	0
R_r_3635	1-phosphatidyl-1D-myo-inositol 4,5-bisphosphate (1-18:1, 2-16:1) transport, nucleus-cytoplasm	0
R_r_3636	1-phosphatidyl-1D-myo-inositol 4,5-bisphosphate (1-16:0, 2-18:1) transport, nucleus-cytoplasm	0
R_r_3637	1-phosphatidyl-1D-myo-inositol 4,5-bisphosphate (1-16:1, 2-18:1) transport, nucleus-cytoplasm	0
R_r_3638	1-phosphatidyl-1D-myo-inositol 4,5-bisphosphate (1-18:0, 2-18:1) transport, nucleus-cytoplasm	0
R_r_3639	1-phosphatidyl-1D-myo-inositol 4,5-bisphosphate (1-18:1, 2-18:1) transport, nucleus-cytoplasm	0
R_r_3640	diglyceride (1-16:0, 2-16:1) transport, nucleus-cytoplasm	0
R_r_3641	diglyceride (1-16:1, 2-16:1) transport, nucleus-cytoplasm	0
R_r_3642	diglyceride (1-18:0, 2-16:1) transport, nucleus-cytoplasm	0
R_r_3643	diglyceride (1-18:1, 2-16:1) transport, nucleus-cytoplasm	0
R_r_3644	diglyceride (1-16:0, 2-18:1) transport, nucleus-cytoplasm	0
R_r_3645	diglyceride (1-16:1, 2-18:1) transport, nucleus-cytoplasm	0
R_r_3646	diglyceride (1-18:0, 2-18:1) transport, nucleus-cytoplasm	0
R_r_3647	diglyceride (1-18:1, 2-18:1) transport, nucleus-cytoplasm	0
R_r_3648	H2O transport, cytoplasm-vacuolar membrane	0
R_r_3649	phosphate transport, cytoplasm-vacuolar membrane	0
R_r_3650	H+ transport, cytoplasm-vacuolar membrane	0
R_r_3651	ATP transport, cytoplasm-vacuolar membrane	0
R_r_3652	ADP transport, cytoplasm-vacuolar membrane	0
R_r_3653	carbon dioxide transport, cytoplasm-vacuolar membrane	0
R_r_3654	1-phosphatidyl-1D-myo-inositol 3,5-bisphosphate (1-16:0, 2-16:1) transport, vacuolar membrane-cytoplasm	0
R_r_3655	1-phosphatidyl-1D-myo-inositol 3,5-bisphosphate (1-16:1, 2-16:1) transport, vacuolar membrane-cytoplasm	0
R_r_3656	1-phosphatidyl-1D-myo-inositol 3,5-bisphosphate (1-18:0, 2-16:1) transport, vacuolar membrane-cytoplasm	0
R_r_3657	1-phosphatidyl-1D-myo-inositol 3,5-bisphosphate (1-18:1, 2-16:1) transport, vacuolar membrane-cytoplasm	0
R_r_3658	1-phosphatidyl-1D-myo-inositol 3,5-bisphosphate (1-16:0, 2-18:1) transport, vacuolar membrane-cytoplasm	0
R_r_3659	1-phosphatidyl-1D-myo-inositol 3,5-bisphosphate (1-16:1, 2-18:1) transport, vacuolar membrane-cytoplasm	0
R_r_3660	1-phosphatidyl-1D-myo-inositol 3,5-bisphosphate (1-18:0, 2-18:1) transport, vacuolar membrane-cytoplasm	0
R_r_3661	1-phosphatidyl-1D-myo-inositol 3,5-bisphosphate (1-18:1, 2-18:1) transport, vacuolar membrane-cytoplasm	0
R_r_3662	H2O transport, cytoplasm-Golgi membrane	0
R_r_3663	phosphate transport, cytoplasm-Golgi membrane	0
R_r_3664	H+ transport, cytoplasm-Golgi membrane	0
R_r_3665	carbon dioxide transport, cytoplasm-Golgi membrane	0
R_r_3666	ATP transport, cytoplasm-Golgi membrane	0
R_r_3667	ADP transport, cytoplasm-Golgi membrane	0
R_r_3668	H2O transport, cytoplasm-mitochondrial membrane	0
R_r_3669	carbon dioxide transport, cytoplasm-mitochondrial membrane	0
R_r_3670	palmitoleoyl-CoA transport, cytoplasm-mitochondrial membrane	0
R_r_3671	oleoyl-CoA transport, cytoplasm-mitochondrial membrane	0
R_r_3672	diglyceride (1-16:0, 2-16:1) transport, mitochondrial membrane-cytoplasm	0
R_r_3673	diglyceride (1-16:1, 2-16:1) transport, mitochondrial membrane-cytoplasm	0
R_r_3674	diglyceride (1-18:0, 2-16:1) transport, mitochondrial membrane-cytoplasm	0
R_r_3675	diglyceride (1-18:1, 2-16:1) transport, mitochondrial membrane-cytoplasm	0
R_r_3676	diglyceride (1-16:0, 2-18:1) transport, mitochondrial membrane-cytoplasm	0
R_r_3677	diglyceride (1-16:1, 2-18:1) transport, mitochondrial membrane-cytoplasm	0
R_r_3678	palmitate transport, mitochondrial membrane-cytoplasm	0
R_r_3679	stearate transport, mitochondrial membrane-cytoplasm	0
R_r_3680	coenzyme A transport, mitochondrial membrane-cytoplasm	0
R_r_3681	laurate transport, ER membrane-lipid particle	0
R_r_3682	myristate transport, ER membrane-lipid particle	0
R_r_3683	lignoceric acid transport, ER membrane-lipid particle	0
R_r_3684	cerotic acid transport, ER membrane-lipid particle	0
R_r_3685	TAG (1-16:0, 2-16:1, 3-16:0) transport, ER membrane-lipid particle	0
R_r_3686	TAG (1-16:0, 2-16:1, 3-16:1) transport, ER membrane-lipid particle	0
R_r_3687	TAG (1-16:0, 2-16:1, 3-18:0) transport, ER membrane-lipid particle	0
R_r_3688	TAG (1-16:0, 2-16:1, 3-18:1) transport, ER membrane-lipid particle	0
R_r_3689	TAG (1-16:1, 2-16:1, 3-16:0) transport, ER membrane-lipid particle	0
R_r_3690	TAG (1-16:1, 2-16:1, 3-16:1) transport, ER membrane-lipid particle	0
R_r_3691	TAG (1-16:1, 2-16:1, 3-18:0) transport, ER membrane-lipid particle	0
R_r_3692	TAG (1-16:1, 2-16:1, 3-18:1) transport, ER membrane-lipid particle	0
R_r_3693	TAG (1-18:0, 2-16:1, 3-16:0) transport, ER membrane-lipid particle	0
R_r_3694	TAG (1-18:0, 2-16:1, 3-16:1) transport, ER membrane-lipid particle	0
R_r_3695	TAG (1-18:0, 2-16:1, 3-18:0) transport, ER membrane-lipid particle	0
R_r_3696	TAG (1-18:0, 2-16:1, 3-18:1) transport, ER membrane-lipid particle	0
R_r_3697	TAG (1-18:1, 2-16:1, 3-16:0) transport, ER membrane-lipid particle	0
R_r_3698	TAG (1-18:1, 2-16:1, 3-16:1) transport, ER membrane-lipid particle	0
R_r_3699	TAG (1-18:1, 2-16:1, 3-18:0) transport, ER membrane-lipid particle	0
R_r_3700	TAG (1-18:1, 2-16:1, 3-18:1) transport, ER membrane-lipid particle	0
R_r_3701	TAG (1-16:0, 2-18:1, 3-16:0) transport, ER membrane-lipid particle	0
R_r_3702	TAG (1-16:0, 2-18:1, 3-16:1) transport, ER membrane-lipid particle	0
R_r_3703	TAG (1-16:0, 2-18:1, 3-18:0) transport, ER membrane-lipid particle	0
R_r_3704	TAG (1-16:0, 2-18:1, 3-18:1) transport, ER membrane-lipid particle	0
R_r_3705	TAG (1-16:1, 2-18:1, 3-16:0) transport, ER membrane-lipid particle	0
R_r_3706	TAG (1-16:1, 2-18:1, 3-16:1) transport, ER membrane-lipid particle	0
R_r_3707	TAG (1-16:1, 2-18:1, 3-18:0) transport, ER membrane-lipid particle	0
R_r_3708	TAG (1-16:1, 2-18:1, 3-18:1) transport, ER membrane-lipid particle	0
R_r_3709	TAG (1-18:0, 2-18:1, 3-16:0) transport, ER membrane-lipid particle	0
R_r_3710	TAG (1-18:0, 2-18:1, 3-16:1) transport, ER membrane-lipid particle	0
R_r_3711	TAG (1-18:0, 2-18:1, 3-18:0) transport, ER membrane-lipid particle	0
R_r_3712	TAG (1-18:0, 2-18:1, 3-18:1) transport, ER membrane-lipid particle	0
R_r_3713	TAG (1-18:1, 2-18:1, 3-16:0) transport, ER membrane-lipid particle	0
R_r_3714	TAG (1-18:1, 2-18:1, 3-16:1) transport, ER membrane-lipid particle	0
R_r_3715	TAG (1-18:1, 2-18:1, 3-18:0) transport, ER membrane-lipid particle	0
R_r_3716	TAG (1-18:1, 2-18:1, 3-18:1) transport, ER membrane-lipid particle	0
R_r_3717	episterol transport, ER membrane-lipid particle	0
R_r_3718	fecosterol transport, ER membrane-lipid particle	0
R_r_3719	lanosterol transport, ER membrane-lipid particle	0
R_r_3720	zymosterol transport, ER membrane-lipid particle	0
R_r_3721	ergosteryl palmitoleate transport, ER membrane-lipid particle	0
R_r_3722	ergosteryl oleate transport, ER membrane-lipid particle	0
R_r_3723	episteryl palmitoleate transport, ER membrane-lipid particle	0
R_r_3724	episteryl oleate transport, ER membrane-lipid particle	0
R_r_3725	fecosteryl palmitoleate transport, ER membrane-lipid particle	0
R_r_3726	fecosteryl oleate transport, ER membrane-lipid particle	0
R_r_3727	lanosteryl palmitoleate transport, ER membrane-lipid particle	0
R_r_3728	lanosteryl oleate transport, ER membrane-lipid particle	0
R_r_3729	zymosteryl palmitoleate transport, ER membrane-lipid particle	0
R_r_3730	zymosteryl oleate transport, ER membrane-lipid particle	0
R_r_3731	phosphatidylcholine (1-16:0, 2-16:1) transport, ER membrane-lipid particle	0
R_r_3732	phosphatidylcholine (1-16:1, 2-16:1) transport, ER membrane-lipid particle	0
R_r_3733	phosphatidylcholine (1-18:0, 2-16:1) transport, ER membrane-lipid particle	0
R_r_3734	phosphatidylcholine (1-18:1, 2-16:1) transport, ER membrane-lipid particle	0
R_r_3735	phosphatidylcholine (1-16:0, 2-18:1) transport, ER membrane-lipid particle	0
R_r_3736	phosphatidylcholine (1-16:1, 2-18:1) transport, ER membrane-lipid particle	0
R_r_3737	phosphatidylcholine (1-18:0, 2-18:1) transport, ER membrane-lipid particle	0
R_r_3738	phosphatidylcholine (1-18:1, 2-18:1) transport, ER membrane-lipid particle	0
R_r_3739	phosphatidylethanolamine (1-16:0, 2-16:1) transport, ER membrane-lipid particle	0
R_r_3740	phosphatidylethanolamine (1-16:1, 2-16:1) transport, ER membrane-lipid particle	0
R_r_3741	phosphatidylethanolamine (1-18:0, 2-16:1) transport, ER membrane-lipid particle	0
R_r_3742	phosphatidylethanolamine (1-18:1, 2-16:1) transport, ER membrane-lipid particle	0
R_r_3743	phosphatidylethanolamine (1-16:0, 2-18:1) transport, ER membrane-lipid particle	0
R_r_3744	phosphatidylethanolamine (1-16:1, 2-18:1) transport, ER membrane-lipid particle	0
R_r_3745	phosphatidylethanolamine (1-18:0, 2-18:1) transport, ER membrane-lipid particle	0
R_r_3746	phosphatidylethanolamine (1-18:1, 2-18:1) transport, ER membrane-lipid particle	0
R_r_3747	1-acylglycerophosphocholine (16:0) transport, ER membrane-lipid particle	0
R_r_3748	1-acylglycerophosphocholine (16:1) transport, ER membrane-lipid particle	0
R_r_3749	1-acylglycerophosphocholine (18:0) transport, ER membrane-lipid particle	0
R_r_3750	1-acylglycerophosphocholine (18:1) transport, ER membrane-lipid particle	0
R_r_3751	1-acylglycerophosphoethanolamine (16:0) transport, ER membrane-lipid particle	0
R_r_3752	1-acylglycerophosphoethanolamine (16:1) transport, ER membrane-lipid particle	0
R_r_3753	1-acylglycerophosphoethanolamine (18:0) transport, ER membrane-lipid particle	0
R_r_3754	1-acylglycerophosphoethanolamine (18:1) transport, ER membrane-lipid particle	0
R_r_3755	phosphatidate (1-16:0, 2-18:1) transport, lipid particle-ER membrane	0
R_r_3756	phosphatidate (1-16:1, 2-18:1) transport, lipid particle-ER membrane	0
R_r_3757	phosphatidate (1-18:0, 2-18:1) transport, lipid particle-ER membrane	0
R_r_3758	phosphatidate (1-18:1, 2-18:1) transport, lipid particle-ER membrane	0
R_r_3759	phosphatidate (1-16:0, 2-16:1) transport, ER membrane-mitochondrial membrane	0
R_r_3760	phosphatidate (1-16:1, 2-16:1) transport, ER membrane-mitochondrial membrane	0
R_r_3761	phosphatidate (1-18:0, 2-16:1) transport, ER membrane-mitochondrial membrane	0
R_r_3762	phosphatidate (1-18:1, 2-16:1) transport, ER membrane-mitochondrial membrane	0
R_r_3763	phosphatidate (1-16:0, 2-18:1) transport, ER membrane-mitochondrial membrane	0
R_r_3764	phosphatidate (1-16:1, 2-18:1) transport, ER membrane-mitochondrial membrane	0
R_r_3765	phosphatidyl-L-serine (1-16:0, 2-16:1) transport, ER membrane-mitochondrial membrane	0
R_r_3766	phosphatidyl-L-serine (1-16:1, 2-16:1) transport, ER membrane-mitochondrial membrane	0
R_r_3767	phosphatidyl-L-serine (1-18:0, 2-16:1) transport, ER membrane-mitochondrial membrane	0
R_r_3768	phosphatidyl-L-serine (1-18:1, 2-16:1) transport, ER membrane-mitochondrial membrane	0
R_r_3769	phosphatidyl-L-serine (1-16:0, 2-18:1) transport, ER membrane-mitochondrial membrane	0
R_r_3770	phosphatidyl-L-serine (1-16:1, 2-18:1) transport, ER membrane-mitochondrial membrane	0
R_r_3771	phosphatidyl-L-serine (1-18:0, 2-18:1) transport, ER membrane-mitochondrial membrane	0
R_r_3772	phosphatidyl-L-serine (1-18:1, 2-18:1) transport, ER membrane-mitochondrial membrane	0
R_r_3773	phosphatidylethanolamine (1-16:0, 2-16:1) transport, mitochondrial membrane-ER membrane	0
R_r_3774	phosphatidylethanolamine (1-16:1, 2-16:1) transport, mitochondrial membrane-ER membrane	0
R_r_3775	phosphatidylethanolamine (1-18:0, 2-16:1) transport, mitochondrial membrane-ER membrane	0
R_r_3776	phosphatidylethanolamine (1-18:1, 2-16:1) transport, mitochondrial membrane-ER membrane	0
R_r_3777	phosphatidylethanolamine (1-16:0, 2-18:1) transport, mitochondrial membrane-ER membrane	0
R_r_3778	phosphatidylethanolamine (1-16:1, 2-18:1) transport, mitochondrial membrane-ER membrane	0
R_r_3779	phosphatidylethanolamine (1-18:0, 2-18:1) transport, mitochondrial membrane-ER membrane	0
R_r_3780	phosphatidylethanolamine (1-18:1, 2-18:1) transport, mitochondrial membrane-ER membrane	0
R_r_3781	phosphatidylcholine (1-16:0, 2-16:1) transport, ER membrane-mitochondrial membrane	0
R_r_3782	phosphatidylcholine (1-16:1, 2-16:1) transport, ER membrane-mitochondrial membrane	0
R_r_3783	phosphatidylcholine (1-18:0, 2-16:1) transport, ER membrane-mitochondrial membrane	0
R_r_3784	phosphatidylcholine (1-18:1, 2-16:1) transport, ER membrane-mitochondrial membrane	0
R_r_3785	phosphatidylcholine (1-16:0, 2-18:1) transport, ER membrane-mitochondrial membrane	0
R_r_3786	phosphatidylcholine (1-16:1, 2-18:1) transport, ER membrane-mitochondrial membrane	0
R_r_3787	phosphatidylcholine (1-18:0, 2-18:1) transport, ER membrane-mitochondrial membrane	0
R_r_3788	phosphatidylcholine (1-18:1, 2-18:1) transport, ER membrane-mitochondrial membrane	0
R_r_3789	diglyceride (1-16:0, 2-16:1) transport, ER membrane-Golgi membrane	0
R_r_3790	diglyceride (1-16:1, 2-16:1) transport, ER membrane-Golgi membrane	0
R_r_3791	diglyceride (1-18:0, 2-16:1) transport, ER membrane-Golgi membrane	0
R_r_3792	diglyceride (1-18:1, 2-16:1) transport, ER membrane-Golgi membrane	0
R_r_3793	diglyceride (1-16:0, 2-18:1) transport, ER membrane-Golgi membrane	0
R_r_3794	diglyceride (1-16:1, 2-18:1) transport, ER membrane-Golgi membrane	0
R_r_3795	diglyceride (1-18:0, 2-18:1) transport, ER membrane-Golgi membrane	0
R_r_3796	diglyceride (1-18:1, 2-18:1) transport, ER membrane-Golgi membrane	0
R_r_3797	phosphatidate (1-16:0, 2-16:1) transport, ER membrane-Golgi membrane	0
R_r_3798	phosphatidate (1-16:1, 2-16:1) transport, ER membrane-Golgi membrane	0
R_r_3799	phosphatidate (1-18:0, 2-16:1) transport, ER membrane-Golgi membrane	0
R_r_3800	phosphatidate (1-18:1, 2-16:1) transport, ER membrane-Golgi membrane	0
R_r_3801	phosphatidate (1-16:0, 2-18:1) transport, ER membrane-Golgi membrane	0
R_r_3802	phosphatidate (1-16:1, 2-18:1) transport, ER membrane-Golgi membrane	0
R_r_3803	phosphatidate (1-18:0, 2-18:1) transport, ER membrane-Golgi membrane	0
R_r_3804	phosphatidate (1-18:1, 2-18:1) transport, ER membrane-Golgi membrane	0
R_r_3805	1-phosphatidyl-1D-myo-inositol (1-16:0, 2-16:1) transport, ER membrane-Golgi membrane	0
R_r_3806	1-phosphatidyl-1D-myo-inositol (1-16:1, 2-16:1) transport, ER membrane-Golgi membrane	0
R_r_3807	1-phosphatidyl-1D-myo-inositol (1-18:0, 2-16:1) transport, ER membrane-Golgi membrane	0
R_r_3808	1-phosphatidyl-1D-myo-inositol (1-18:1, 2-16:1) transport, ER membrane-Golgi membrane	0
R_r_3809	1-phosphatidyl-1D-myo-inositol (1-16:0, 2-18:1) transport, ER membrane-Golgi membrane	0
R_r_3810	1-phosphatidyl-1D-myo-inositol (1-16:1, 2-18:1) transport, ER membrane-Golgi membrane	0
R_r_3811	1-phosphatidyl-1D-myo-inositol (1-18:0, 2-18:1) transport, ER membrane-Golgi membrane	0
R_r_3812	1-phosphatidyl-1D-myo-inositol (1-18:1, 2-18:1) transport, ER membrane-Golgi membrane	0
R_r_3813	phosphatidyl-L-serine (1-16:0, 2-16:1) transport, ER membrane-Golgi membrane	0
R_r_3814	phosphatidyl-L-serine (1-16:1, 2-16:1) transport, ER membrane-Golgi membrane	0
R_r_3815	phosphatidyl-L-serine (1-18:0, 2-16:1) transport, ER membrane-Golgi membrane	0
R_r_3816	phosphatidyl-L-serine (1-18:1, 2-16:1) transport, ER membrane-Golgi membrane	0
R_r_3817	phosphatidyl-L-serine (1-16:0, 2-18:1) transport, ER membrane-Golgi membrane	0
R_r_3818	phosphatidyl-L-serine (1-16:1, 2-18:1) transport, ER membrane-Golgi membrane	0
R_r_3819	phosphatidyl-L-serine (1-18:0, 2-18:1) transport, ER membrane-Golgi membrane	0
R_r_3820	phosphatidyl-L-serine (1-18:1, 2-18:1) transport, ER membrane-Golgi membrane	0
R_r_3821	phosphatidylethanolamine (1-16:0, 2-16:1) transport, Golgi membrane-ER membrane	0
R_r_3822	phosphatidylethanolamine (1-16:1, 2-16:1) transport, Golgi membrane-ER membrane	0
R_r_3823	phosphatidylethanolamine (1-18:0, 2-16:1) transport, Golgi membrane-ER membrane	0
R_r_3824	phosphatidylethanolamine (1-18:1, 2-16:1) transport, Golgi membrane-ER membrane	0
R_r_3825	phosphatidylethanolamine (1-16:0, 2-18:1) transport, Golgi membrane-ER membrane	0
R_r_3826	phosphatidylethanolamine (1-16:1, 2-18:1) transport, Golgi membrane-ER membrane	0
R_r_3827	phosphatidylethanolamine (1-18:0, 2-18:1) transport, Golgi membrane-ER membrane	0
R_r_3828	phosphatidylethanolamine (1-18:1, 2-18:1) transport, Golgi membrane-ER membrane	0
R_r_3829	phosphatidate (1-16:0, 2-16:1) transport, ER membrane-vacuolar membrane	0
R_r_3830	phosphatidate (1-16:1, 2-16:1) transport, ER membrane-vacuolar membrane	0
R_r_3831	phosphatidate (1-18:0, 2-16:1) transport, ER membrane-vacuolar membrane	0
R_r_3832	phosphatidate (1-18:1, 2-16:1) transport, ER membrane-vacuolar membrane	0
R_r_3833	phosphatidate (1-16:0, 2-18:1) transport, ER membrane-vacuolar membrane	0
R_r_3834	phosphatidate (1-16:1, 2-18:1) transport, ER membrane-vacuolar membrane	0
R_r_3835	phosphatidate (1-18:0, 2-18:1) transport, ER membrane-vacuolar membrane	0
R_r_3836	phosphatidate (1-18:1, 2-18:1) transport, ER membrane-vacuolar membrane	0
R_r_3837	1-phosphatidyl-1D-myo-inositol (1-16:0, 2-16:1) transport, ER membrane-vacuolar membrane	0
R_r_3838	1-phosphatidyl-1D-myo-inositol (1-16:1, 2-16:1) transport, ER membrane-vacuolar membrane	0
R_r_3839	1-phosphatidyl-1D-myo-inositol (1-18:0, 2-16:1) transport, ER membrane-vacuolar membrane	0
R_r_3840	1-phosphatidyl-1D-myo-inositol (1-18:1, 2-16:1) transport, ER membrane-vacuolar membrane	0
R_r_3841	1-phosphatidyl-1D-myo-inositol (1-16:0, 2-18:1) transport, ER membrane-vacuolar membrane	0
R_r_3842	1-phosphatidyl-1D-myo-inositol (1-16:1, 2-18:1) transport, ER membrane-vacuolar membrane	0
R_r_3843	1-phosphatidyl-1D-myo-inositol (1-18:0, 2-18:1) transport, ER membrane-vacuolar membrane	0
R_r_3844	1-phosphatidyl-1D-myo-inositol (1-18:1, 2-18:1) transport, ER membrane-vacuolar membrane	0
R_r_3845	phosphatidyl-L-serine (1-16:0, 2-16:1) transport, ER membrane-vacuolar membrane	0
R_r_3846	phosphatidyl-L-serine (1-16:1, 2-16:1) transport, ER membrane-vacuolar membrane	0
R_r_3847	phosphatidyl-L-serine (1-18:0, 2-16:1) transport, ER membrane-vacuolar membrane	0
R_r_3848	phosphatidyl-L-serine (1-18:1, 2-16:1) transport, ER membrane-vacuolar membrane	0
R_r_3849	phosphatidyl-L-serine (1-16:0, 2-18:1) transport, ER membrane-vacuolar membrane	0
R_r_3850	phosphatidyl-L-serine (1-16:1, 2-18:1) transport, ER membrane-vacuolar membrane	0
R_r_3851	phosphatidyl-L-serine (1-18:0, 2-18:1) transport, ER membrane-vacuolar membrane	0
R_r_3852	phosphatidyl-L-serine (1-18:1, 2-18:1) transport, ER membrane-vacuolar membrane	0
R_r_3853	phosphatidylethanolamine (1-16:0, 2-16:1) transport, vacuolar membrane-ER membrane	0
R_r_3854	phosphatidylethanolamine (1-16:1, 2-16:1) transport, vacuolar membrane-ER membrane	0
R_r_3855	phosphatidylethanolamine (1-18:0, 2-16:1) transport, vacuolar membrane-ER membrane	0
R_r_3856	phosphatidylethanolamine (1-18:1, 2-16:1) transport, vacuolar membrane-ER membrane	0
R_r_3857	phosphatidylethanolamine (1-16:0, 2-18:1) transport, vacuolar membrane-ER membrane	0
R_r_3858	phosphatidylethanolamine (1-16:1, 2-18:1) transport, vacuolar membrane-ER membrane	0
R_r_3859	phosphatidylethanolamine (1-18:0, 2-18:1) transport, vacuolar membrane-ER membrane	0
R_r_3860	phosphatidylethanolamine (1-18:1, 2-18:1) transport, vacuolar membrane-ER membrane	0
R_r_3861	1-phosphatidyl-1D-myo-inositol 3-phosphate (1-16:0, 2-16:1) transport, vacuolar membrane-ER membrane	0
R_r_3862	1-phosphatidyl-1D-myo-inositol 3-phosphate (1-16:1, 2-16:1) transport, vacuolar membrane-ER membrane	0
R_r_3863	1-phosphatidyl-1D-myo-inositol 3-phosphate (1-18:0, 2-16:1) transport, vacuolar membrane-ER membrane	0
R_r_3864	1-phosphatidyl-1D-myo-inositol 3-phosphate (1-18:1, 2-16:1) transport, vacuolar membrane-ER membrane	0
R_r_3865	1-phosphatidyl-1D-myo-inositol 3-phosphate (1-16:0, 2-18:1) transport, vacuolar membrane-ER membrane	0
R_r_3866	1-phosphatidyl-1D-myo-inositol 3-phosphate (1-16:1, 2-18:1) transport, vacuolar membrane-ER membrane	0
R_r_3867	1-phosphatidyl-1D-myo-inositol 3-phosphate (1-18:0, 2-18:1) transport, vacuolar membrane-ER membrane	0
R_r_3868	1-phosphatidyl-1D-myo-inositol 3-phosphate (1-18:1, 2-18:1) transport, vacuolar membrane-ER membrane	0
R_r_3869	1-phosphatidyl-1D-myo-inositol (1-16:0, 2-16:1) transport, ER membrane-cell envelope	0
R_r_3870	1-phosphatidyl-1D-myo-inositol (1-16:1, 2-16:1) transport, ER membrane-cell envelope	0
R_r_3871	1-phosphatidyl-1D-myo-inositol (1-18:0, 2-16:1) transport, ER membrane-cell envelope	0
R_r_3872	1-phosphatidyl-1D-myo-inositol (1-18:1, 2-16:1) transport, ER membrane-cell envelope	0
R_r_3873	1-phosphatidyl-1D-myo-inositol (1-16:0, 2-18:1) transport, ER membrane-cell envelope	0
R_r_3874	1-phosphatidyl-1D-myo-inositol (1-16:1, 2-18:1) transport, ER membrane-cell envelope	0
R_r_3875	1-phosphatidyl-1D-myo-inositol (1-18:0, 2-18:1) transport, ER membrane-cell envelope	0
R_r_3876	1-phosphatidyl-1D-myo-inositol (1-18:1, 2-18:1) transport, ER membrane-cell envelope	0
R_r_3877	phosphatidylcholine (1-16:0, 2-16:1) transport, ER membrane-cell envelope	0
R_r_3878	phosphatidylcholine (1-16:1, 2-16:1) transport, ER membrane-cell envelope	0
R_r_3879	phosphatidylcholine (1-18:0, 2-16:1) transport, ER membrane-cell envelope	0
R_r_3880	phosphatidylcholine (1-18:1, 2-16:1) transport, ER membrane-cell envelope	0
R_r_3881	phosphatidylcholine (1-16:0, 2-18:1) transport, ER membrane-cell envelope	0
R_r_3882	phosphatidylcholine (1-16:1, 2-18:1) transport, ER membrane-cell envelope	0
R_r_3883	phosphatidylcholine (1-18:0, 2-18:1) transport, ER membrane-cell envelope	0
R_r_3884	phosphatidylcholine (1-18:1, 2-18:1) transport, ER membrane-cell envelope	0
R_r_3885	phosphatidylethanolamine (1-16:0, 2-16:1) transport, ER membrane-cell envelope	0
R_r_3886	phosphatidylethanolamine (1-16:1, 2-16:1) transport, ER membrane-cell envelope	0
R_r_3887	phosphatidylethanolamine (1-18:0, 2-16:1) transport, ER membrane-cell envelope	0
R_r_3888	phosphatidylethanolamine (1-18:1, 2-16:1) transport, ER membrane-cell envelope	0
R_r_3889	phosphatidylethanolamine (1-16:0, 2-18:1) transport, ER membrane-cell envelope	0
R_r_3890	phosphatidylethanolamine (1-16:1, 2-18:1) transport, ER membrane-cell envelope	0
R_r_3891	phosphatidylethanolamine (1-18:0, 2-18:1) transport, ER membrane-cell envelope	0
R_r_3892	phosphatidylethanolamine (1-18:1, 2-18:1) transport, ER membrane-cell envelope	0
R_r_3893	phosphatidyl-L-serine (1-16:0, 2-16:1) transport, ER membrane-cell envelope	0
R_r_3894	phosphatidyl-L-serine (1-16:1, 2-16:1) transport, ER membrane-cell envelope	0
R_r_3895	phosphatidyl-L-serine (1-18:0, 2-16:1) transport, ER membrane-cell envelope	0
R_r_3896	phosphatidyl-L-serine (1-18:1, 2-16:1) transport, ER membrane-cell envelope	0
R_r_3897	phosphatidyl-L-serine (1-16:0, 2-18:1) transport, ER membrane-cell envelope	0
R_r_3898	phosphatidyl-L-serine (1-16:1, 2-18:1) transport, ER membrane-cell envelope	0
R_r_3899	phosphatidyl-L-serine (1-18:0, 2-18:1) transport, ER membrane-cell envelope	0
R_r_3900	phosphatidyl-L-serine (1-18:1, 2-18:1) transport, ER membrane-cell envelope	0
R_r_3901	lignoceric acid transport, cell envelope-ER membrane	0
R_r_3902	cerotic acid transport, cell envelope-ER membrane	0
R_r_3903	phosphatidate (1-16:0, 2-16:1) transport, cell envelope-ER membrane	0
R_r_3904	phosphatidate (1-16:1, 2-16:1) transport, cell envelope-ER membrane	0
R_r_3905	phosphatidate (1-18:0, 2-16:1) transport, cell envelope-ER membrane	0
R_r_3906	phosphatidate (1-18:1, 2-16:1) transport, cell envelope-ER membrane	0
R_r_3907	phosphatidate (1-16:0, 2-18:1) transport, cell envelope-ER membrane	0
R_r_3908	phosphatidate (1-16:1, 2-18:1) transport, cell envelope-ER membrane	0
R_r_3909	phosphatidate (1-18:0, 2-18:1) transport, cell envelope-ER membrane	0
R_r_3910	phosphatidate (1-18:1, 2-18:1) transport, cell envelope-ER membrane	0
R_r_3911	1-phosphatidyl-1D-myo-inositol 4-phosphate (1-16:0, 2-16:1) transport, cell envelope-ER membrane	0
R_r_3912	1-phosphatidyl-1D-myo-inositol 4-phosphate (1-16:1, 2-16:1) transport, cell envelope-ER membrane	0
R_r_3913	1-phosphatidyl-1D-myo-inositol 4-phosphate (1-18:0, 2-16:1) transport, cell envelope-ER membrane	0
R_r_3914	1-phosphatidyl-1D-myo-inositol 4-phosphate (1-18:1, 2-16:1) transport, cell envelope-ER membrane	0
R_r_3915	1-phosphatidyl-1D-myo-inositol 4-phosphate (1-16:0, 2-18:1) transport, cell envelope-ER membrane	0
R_r_3916	1-phosphatidyl-1D-myo-inositol 4-phosphate (1-16:1, 2-18:1) transport, cell envelope-ER membrane	0
R_r_3917	1-phosphatidyl-1D-myo-inositol 4-phosphate (1-18:0, 2-18:1) transport, cell envelope-ER membrane	0
R_r_3918	1-phosphatidyl-1D-myo-inositol 4-phosphate (1-18:1, 2-18:1) transport, cell envelope-ER membrane	0
R_r_3919	1-phosphatidyl-1D-myo-inositol 4,5-bisphosphate (1-16:0, 2-16:1) transport, cell envelope-ER membrane	0
R_r_3920	1-phosphatidyl-1D-myo-inositol 4,5-bisphosphate (1-16:1, 2-16:1) transport, cell envelope-ER membrane	0
R_r_3921	1-phosphatidyl-1D-myo-inositol 4,5-bisphosphate (1-18:0, 2-16:1) transport, cell envelope-ER membrane	0
R_r_3922	1-phosphatidyl-1D-myo-inositol 4,5-bisphosphate (1-18:1, 2-16:1) transport, cell envelope-ER membrane	0
R_r_3923	1-phosphatidyl-1D-myo-inositol 4,5-bisphosphate (1-16:0, 2-18:1) transport, cell envelope-ER membrane	0
R_r_3924	1-phosphatidyl-1D-myo-inositol 4,5-bisphosphate (1-16:1, 2-18:1) transport, cell envelope-ER membrane	0
R_r_3925	1-phosphatidyl-1D-myo-inositol 4,5-bisphosphate (1-18:0, 2-18:1) transport, cell envelope-ER membrane	0
R_r_3926	1-phosphatidyl-1D-myo-inositol 4,5-bisphosphate (1-18:1, 2-18:1) transport, cell envelope-ER membrane	0
R_r_3927	zymosteryl palmitoleate transport, ER membrane-cell envelope	0
R_r_3928	zymosteryl oleate transport, ER membrane-cell envelope	0
R_r_3929	1-phosphatidyl-1D-myo-inositol (1-16:0, 2-16:1) transport, ER membrane-nucleus	0
R_r_3930	1-phosphatidyl-1D-myo-inositol (1-16:1, 2-16:1) transport, ER membrane-nucleus	0
R_r_3931	1-phosphatidyl-1D-myo-inositol (1-18:0, 2-16:1) transport, ER membrane-nucleus	0
R_r_3932	1-phosphatidyl-1D-myo-inositol (1-18:1, 2-16:1) transport, ER membrane-nucleus	0
R_r_3933	1-phosphatidyl-1D-myo-inositol (1-16:0, 2-18:1) transport, ER membrane-nucleus	0
R_r_3934	1-phosphatidyl-1D-myo-inositol (1-16:1, 2-18:1) transport, ER membrane-nucleus	0
R_r_3935	1-phosphatidyl-1D-myo-inositol (1-18:0, 2-18:1) transport, ER membrane-nucleus	0
R_r_3936	1-phosphatidyl-1D-myo-inositol (1-18:1, 2-18:1) transport, ER membrane-nucleus	0
R_r_3937	lignoceric acid transport, ER membrane-ER	0
R_r_3938	cerotic acid transport, ER membrane-ER	0
R_r_3939	ergosterol transport, ER-ER membrane	0
R_r_3940	phosphate transport, ER-ER membrane	0
R_r_3941	1-phosphatidyl-1D-myo-inositol 3-phosphate (1-16:0, 2-16:1) transport, vacuolar membrane-Golgi membrane	0
R_r_3942	1-phosphatidyl-1D-myo-inositol 3-phosphate (1-16:1, 2-16:1) transport, vacuolar membrane-Golgi membrane	0
R_r_3943	1-phosphatidyl-1D-myo-inositol 3-phosphate (1-18:0, 2-16:1) transport, vacuolar membrane-Golgi membrane	0
R_r_3944	1-phosphatidyl-1D-myo-inositol 3-phosphate (1-18:1, 2-16:1) transport, vacuolar membrane-Golgi membrane	0
R_r_3945	1-phosphatidyl-1D-myo-inositol 3-phosphate (1-16:0, 2-18:1) transport, vacuolar membrane-Golgi membrane	0
R_r_3946	1-phosphatidyl-1D-myo-inositol 3-phosphate (1-16:1, 2-18:1) transport, vacuolar membrane-Golgi membrane	0
R_r_3947	1-phosphatidyl-1D-myo-inositol 3-phosphate (1-18:0, 2-18:1) transport, vacuolar membrane-Golgi membrane	0
R_r_3948	1-phosphatidyl-1D-myo-inositol 3-phosphate (1-18:1, 2-18:1) transport, vacuolar membrane-Golgi membrane	0
R_r_3949	1-phosphatidyl-1D-myo-inositol 3,5-bisphosphate (1-16:0, 2-16:1) transport, vacuolar membrane-cell envelope	0
R_r_3950	1-phosphatidyl-1D-myo-inositol 3,5-bisphosphate (1-16:1, 2-16:1) transport, vacuolar membrane-cell envelope	0
R_r_3951	1-phosphatidyl-1D-myo-inositol 3,5-bisphosphate (1-18:0, 2-16:1) transport, vacuolar membrane-cell envelope	0
R_r_3952	1-phosphatidyl-1D-myo-inositol 3,5-bisphosphate (1-18:1, 2-16:1) transport, vacuolar membrane-cell envelope	0
R_r_3953	1-phosphatidyl-1D-myo-inositol 3,5-bisphosphate (1-16:0, 2-18:1) transport, vacuolar membrane-cell envelope	0
R_r_3954	1-phosphatidyl-1D-myo-inositol 3,5-bisphosphate (1-16:1, 2-18:1) transport, vacuolar membrane-cell envelope	0
R_r_3955	1-phosphatidyl-1D-myo-inositol 3,5-bisphosphate (1-18:0, 2-18:1) transport, vacuolar membrane-cell envelope	0
R_r_3956	1-phosphatidyl-1D-myo-inositol 3,5-bisphosphate (1-18:1, 2-18:1) transport, vacuolar membrane-cell envelope	0
R_r_3957	H+ transport, mitochondrion-mitochondrial membrane	0
R_r_3958	glycerol 3-phosphate transport, mitochondrion-mitochondrial membrane	0
R_r_3959	CMP transport, mitochondrion-mitochondrial membrane	0
R_r_3960	CTP transport, mitochondrion-mitochondrial membrane	0
R_r_3961	phosphate transport, mitochondrion-mitochondrial membrane	0
R_r_3962	diphosphate transport, mitochondrion-mitochondrial membrane	0
R_r_3963	1-phosphatidyl-1D-myo-inositol (1-16:0, 2-16:1) [cytoplasm] SLIME rxn	0
R_r_3964	1-phosphatidyl-1D-myo-inositol (1-16:1, 2-16:1) [cytoplasm] SLIME rxn	0
R_r_3965	1-phosphatidyl-1D-myo-inositol (1-18:0, 2-16:1) [cytoplasm] SLIME rxn	0
R_r_3966	1-phosphatidyl-1D-myo-inositol (1-18:1, 2-16:1) [cytoplasm] SLIME rxn	0
R_r_3967	1-phosphatidyl-1D-myo-inositol (1-16:0, 2-18:1) [cytoplasm] SLIME rxn	0
R_r_3968	1-phosphatidyl-1D-myo-inositol (1-16:1, 2-18:1) [cytoplasm] SLIME rxn	0
R_r_3969	1-phosphatidyl-1D-myo-inositol (1-18:0, 2-18:1) [cytoplasm] SLIME rxn	0
R_r_3970	1-phosphatidyl-1D-myo-inositol (1-18:1, 2-18:1) [cytoplasm] SLIME rxn	0
R_r_3971	ergosteryl palmitoleate [endoplasmic reticulum membrane] SLIME rxn	0
R_r_3972	ergosteryl oleate [endoplasmic reticulum membrane] SLIME rxn	0
R_r_3973	ergosterol ester transport, ER membrane-cytoplasm	0
R_r_3975	palmitate [cytoplasm] SLIME rxn	0
R_r_3976	palmitoleate [cytoplasm] SLIME rxn	0
R_r_3977	stearate [cytoplasm] SLIME rxn	0
R_r_3978	oleate [cytoplasm] SLIME rxn	0
R_r_3979	phosphatidyl-L-serine (1-16:0, 2-16:1) [endoplasmic reticulum membrane] SLIME rxn	0
R_r_3980	phosphatidyl-L-serine (1-16:1, 2-16:1) [endoplasmic reticulum membrane] SLIME rxn	0
R_r_3981	phosphatidyl-L-serine (1-18:0, 2-16:1) [endoplasmic reticulum membrane] SLIME rxn	0
R_r_3982	phosphatidyl-L-serine (1-18:1, 2-16:1) [endoplasmic reticulum membrane] SLIME rxn	0
R_r_3983	phosphatidyl-L-serine (1-16:0, 2-18:1) [endoplasmic reticulum membrane] SLIME rxn	0
R_r_3984	phosphatidyl-L-serine (1-16:1, 2-18:1) [endoplasmic reticulum membrane] SLIME rxn	0
R_r_3985	phosphatidyl-L-serine (1-18:0, 2-18:1) [endoplasmic reticulum membrane] SLIME rxn	0
R_r_3986	phosphatidyl-L-serine (1-18:1, 2-18:1) [endoplasmic reticulum membrane] SLIME rxn	0
R_r_3987	phosphatidyl-L-serine transport, ER membrane-cytoplasm	0
R_r_3988	phosphatidylcholine (1-16:0, 2-16:1) [endoplasmic reticulum membrane] SLIME rxn	0
R_r_3989	phosphatidylcholine (1-16:1, 2-16:1) [endoplasmic reticulum membrane] SLIME rxn	0
R_r_3990	phosphatidylcholine (1-18:0, 2-16:1) [endoplasmic reticulum membrane] SLIME rxn	0
R_r_3991	phosphatidylcholine (1-18:1, 2-16:1) [endoplasmic reticulum membrane] SLIME rxn	0
R_r_3992	phosphatidylcholine (1-16:0, 2-18:1) [endoplasmic reticulum membrane] SLIME rxn	0
R_r_3993	phosphatidylcholine (1-16:1, 2-18:1) [endoplasmic reticulum membrane] SLIME rxn	0
R_r_3994	phosphatidylcholine (1-18:0, 2-18:1) [endoplasmic reticulum membrane] SLIME rxn	0
R_r_3995	phosphatidylcholine (1-18:1, 2-18:1) [endoplasmic reticulum membrane] SLIME rxn	0
R_r_3996	phosphatidylcholine transport, ER membrane-cytoplasm	0
R_r_3997	phosphatidylethanolamine (1-16:0, 2-16:1) [endoplasmic reticulum membrane] SLIME rxn	0
R_r_3998	phosphatidylethanolamine (1-16:1, 2-16:1) [endoplasmic reticulum membrane] SLIME rxn	0
R_r_3999	phosphatidylethanolamine (1-18:0, 2-16:1) [endoplasmic reticulum membrane] SLIME rxn	0
R_r_4000	phosphatidylethanolamine (1-18:1, 2-16:1) [endoplasmic reticulum membrane] SLIME rxn	0
R_r_4001	phosphatidylethanolamine (1-16:0, 2-18:1) [endoplasmic reticulum membrane] SLIME rxn	0
R_r_4002	phosphatidylethanolamine (1-16:1, 2-18:1) [endoplasmic reticulum membrane] SLIME rxn	0
R_r_4003	phosphatidylethanolamine (1-18:0, 2-18:1) [endoplasmic reticulum membrane] SLIME rxn	0
R_r_4004	phosphatidylethanolamine (1-18:1, 2-18:1) [endoplasmic reticulum membrane] SLIME rxn	0
R_r_4005	phosphatidylethanolamine transport, ER membrane-cytoplasm	0
R_r_4006	triglyceride (1-16:0, 2-16:1, 3-16:0) [endoplasmic reticulum membrane] SLIME rxn	0
R_r_4007	triglyceride (1-16:0, 2-18:1, 3-16:0) [endoplasmic reticulum membrane] SLIME rxn	0
R_r_4008	triglyceride (1-16:1, 2-16:1, 3-16:0) [endoplasmic reticulum membrane] SLIME rxn	0
R_r_4009	triglyceride (1-16:1, 2-18:1, 3-16:0) [endoplasmic reticulum membrane] SLIME rxn	0
R_r_4010	triglyceride (1-18:0, 2-16:1, 3-16:0) [endoplasmic reticulum membrane] SLIME rxn	0
R_r_4011	triglyceride (1-18:0, 2-18:1, 3-16:0) [endoplasmic reticulum membrane] SLIME rxn	0
R_r_4012	triglyceride (1-18:1, 2-16:1, 3-16:0) [endoplasmic reticulum membrane] SLIME rxn	0
R_r_4013	triglyceride (1-18:1, 2-18:1, 3-16:0) [endoplasmic reticulum membrane] SLIME rxn	0
R_r_4014	triglyceride (1-16:0, 2-16:1, 3-16:1) [endoplasmic reticulum membrane] SLIME rxn	0
R_r_4015	triglyceride (1-16:0, 2-18:1, 3-16:1) [endoplasmic reticulum membrane] SLIME rxn	0
R_r_4016	triglyceride (1-16:1, 2-16:1, 3-16:1) [endoplasmic reticulum membrane] SLIME rxn	0
R_r_4017	triglyceride (1-16:1, 2-18:1, 3-16:1) [endoplasmic reticulum membrane] SLIME rxn	0
R_r_4018	triglyceride (1-18:0, 2-16:1, 3-16:1) [endoplasmic reticulum membrane] SLIME rxn	0
R_r_4019	triglyceride (1-18:0, 2-18:1, 3-16:1) [endoplasmic reticulum membrane] SLIME rxn	0
R_r_4020	triglyceride (1-18:1, 2-16:1, 3-16:1) [endoplasmic reticulum membrane] SLIME rxn	0
R_r_4021	triglyceride (1-18:1, 2-18:1, 3-16:1) [endoplasmic reticulum membrane] SLIME rxn	0
R_r_4022	triglyceride (1-16:0, 2-16:1, 3-18:0) [endoplasmic reticulum membrane] SLIME rxn	0
R_r_4023	triglyceride (1-16:0, 2-18:1, 3-18:0) [endoplasmic reticulum membrane] SLIME rxn	0
R_r_4024	triglyceride (1-16:1, 2-16:1, 3-18:0) [endoplasmic reticulum membrane] SLIME rxn	0
R_r_4025	triglyceride (1-16:1, 2-18:1, 3-18:0) [endoplasmic reticulum membrane] SLIME rxn	0
R_r_4026	triglyceride (1-18:0, 2-16:1, 3-18:0) [endoplasmic reticulum membrane] SLIME rxn	0
R_r_4027	triglyceride (1-18:0, 2-18:1, 3-18:0) [endoplasmic reticulum membrane] SLIME rxn	0
R_r_4028	triglyceride (1-18:1, 2-16:1, 3-18:0) [endoplasmic reticulum membrane] SLIME rxn	0
R_r_4029	triglyceride (1-18:1, 2-18:1, 3-18:0) [endoplasmic reticulum membrane] SLIME rxn	0
R_r_4030	triglyceride (1-16:0, 2-16:1, 3-18:1) [endoplasmic reticulum membrane] SLIME rxn	0
R_r_4031	triglyceride (1-16:0, 2-18:1, 3-18:1) [endoplasmic reticulum membrane] SLIME rxn	0
R_r_4032	triglyceride (1-16:1, 2-16:1, 3-18:1) [endoplasmic reticulum membrane] SLIME rxn	0
R_r_4033	triglyceride (1-16:1, 2-18:1, 3-18:1) [endoplasmic reticulum membrane] SLIME rxn	0
R_r_4034	triglyceride (1-18:0, 2-16:1, 3-18:1) [endoplasmic reticulum membrane] SLIME rxn	0
R_r_4035	triglyceride (1-18:0, 2-18:1, 3-18:1) [endoplasmic reticulum membrane] SLIME rxn	0
R_r_4036	triglyceride (1-18:1, 2-16:1, 3-18:1) [endoplasmic reticulum membrane] SLIME rxn	0
R_r_4037	triglyceride (1-18:1, 2-18:1, 3-18:1) [endoplasmic reticulum membrane] SLIME rxn	0
R_r_4038	triglyceride transport, ER membrane-cytoplasm	0
R_r_4039	succinyl-CoA:acetate CoA transferase	0
R_r_4040	heme a transport	0
R_r_4041	biomass pseudoreaction	0
R_r_4042	raffinose invertase	0
R_r_4043	raffinose exchange	0
R_r_4044	melibiose exchange	0
R_r_4045	uridine hydrolase	0
R_r_4046	non-growth associated maintenance reaction	0
R_r_4047	protein pseudoreaction	0
R_r_4048	carbohydrate pseudoreaction	0
R_r_4049	RNA pseudoreaction	0
R_r_4050	DNA pseudoreaction	0
R_r_4051	ceramide transport	0
R_r_4052	inositol phosphomannosylinositol phosphoceramide transport	0
R_r_4053	inositol-P-ceramide transport	0
R_r_4054	mannosylinositol phosphorylceramide transport	0
R_r_4055	long-chain base transport	0
R_r_4056	long-chain base phosphate transport	0
R_r_4057	phosphatidate transport	0
R_r_4058	diglyceride transport	0
R_r_4059	sn-2-acyl-1-lysophosphatidylinositol transport	0
R_r_4060	phosphatidylglycerol transport	0
R_r_4061	cardiolipin transport	0
R_r_4062	lipid backbone exchange	0
R_r_4063	lipid backbone pseudoreaction	0
R_r_4064	lipid chain exchange	0
R_r_4065	lipid chain pseudoreaction	0
R_r_4066	ceramide-1 (C24) [Golgi] SLIME rxn	0
R_r_4067	ceramide-1 (C26) [Golgi] SLIME rxn	0
R_r_4068	ceramide-2 (C24) [Golgi] SLIME rxn	0
R_r_4069	ceramide-2 (C26) [Golgi] SLIME rxn	0
R_r_4070	ceramide-2' (C24) [Golgi] SLIME rxn	0
R_r_4071	ceramide-2' (C26) [Golgi] SLIME rxn	0
R_r_4072	ceramide-3 (C24) [Golgi] SLIME rxn	0
R_r_4073	ceramide-3 (C26) [Golgi] SLIME rxn	0
R_r_4074	ceramide-4 (C24) [Golgi] SLIME rxn	0
R_r_4075	ceramide-4 (C26) [Golgi] SLIME rxn	0
R_r_4076	phytosphingosine [endoplasmic reticulum] SLIME rxn	0
R_r_4077	phytosphingosine 1-phosphate [endoplasmic reticulum] SLIME rxn	0
R_r_4078	sphinganine [endoplasmic reticulum] SLIME rxn	0
R_r_4079	sphinganine 1-phosphate [endoplasmic reticulum] SLIME rxn	0
R_r_4080	phosphatidate (1-16:0, 2-16:1) [endoplasmic reticulum membrane] SLIME rxn	0
R_r_4081	phosphatidate (1-16:0, 2-18:1) [endoplasmic reticulum membrane] SLIME rxn	0
R_r_4082	phosphatidate (1-16:1, 2-16:1) [endoplasmic reticulum membrane] SLIME rxn	0
R_r_4083	phosphatidate (1-16:1, 2-18:1) [endoplasmic reticulum membrane] SLIME rxn	0
R_r_4084	phosphatidate (1-18:0, 2-16:1) [endoplasmic reticulum membrane] SLIME rxn	0
R_r_4085	phosphatidate (1-18:0, 2-18:1) [endoplasmic reticulum membrane] SLIME rxn	0
R_r_4086	phosphatidate (1-18:1, 2-16:1) [endoplasmic reticulum membrane] SLIME rxn	0
R_r_4087	phosphatidate (1-18:1, 2-18:1) [endoplasmic reticulum membrane] SLIME rxn	0
R_r_4088	diglyceride (1-16:0, 2-16:1) [endoplasmic reticulum membrane] SLIME rxn	0
R_r_4089	diglyceride (1-16:0, 2-18:1) [endoplasmic reticulum membrane] SLIME rxn	0
R_r_4090	diglyceride (1-16:1, 2-16:1) [endoplasmic reticulum membrane] SLIME rxn	0
R_r_4091	diglyceride (1-16:1, 2-18:1) [endoplasmic reticulum membrane] SLIME rxn	0
R_r_4092	diglyceride (1-18:0, 2-16:1) [endoplasmic reticulum membrane] SLIME rxn	0
R_r_4093	diglyceride (1-18:0, 2-18:1) [endoplasmic reticulum membrane] SLIME rxn	0
R_r_4094	diglyceride (1-18:1, 2-16:1) [endoplasmic reticulum membrane] SLIME rxn	0
R_r_4095	diglyceride (1-18:1, 2-18:1) [endoplasmic reticulum membrane] SLIME rxn	0
R_r_4096	sn-2-acyl-1-lysophosphatidylinositol (16:1) [endoplasmic reticulum membrane] SLIME rxn	0
R_r_4097	sn-2-acyl-1-lysophosphatidylinositol (18:1) [endoplasmic reticulum membrane] SLIME rxn	0
R_r_4098	phosphatidylglycerol (1-16:0, 2-16:1) [mitochondrial membrane] SLIME rxn	0
R_r_4099	phosphatidylglycerol (1-16:1, 2-16:1) [mitochondrial membrane] SLIME rxn	0
R_r_4100	phosphatidylglycerol (1-18:0, 2-16:1) [mitochondrial membrane] SLIME rxn	0
R_r_4101	phosphatidylglycerol (1-18:1, 2-16:1) [mitochondrial membrane] SLIME rxn	0
R_r_4102	phosphatidylglycerol (1-16:0, 2-18:1) [mitochondrial membrane] SLIME rxn	0
R_r_4103	phosphatidylglycerol (1-16:1, 2-18:1) [mitochondrial membrane] SLIME rxn	0
R_r_4104	cardiolipin (1-16:0, 2-16:1, 3-16:0, 4-16:1) [mitochondrial membrane] SLIME rxn	0
R_r_4105	cardiolipin (1-16:0, 2-16:1, 3-16:1, 4-16:1) [mitochondrial membrane] SLIME rxn	0
R_r_4106	cardiolipin (1-16:0, 2-16:1, 3-18:0, 4-16:1) [mitochondrial membrane] SLIME rxn	0
R_r_4107	cardiolipin (1-16:0, 2-16:1, 3-18:1, 4-16:1) [mitochondrial membrane] SLIME rxn	0
R_r_4108	cardiolipin (1-16:0, 2-16:1, 3-16:0, 4-18:1) [mitochondrial membrane] SLIME rxn	0
R_r_4109	cardiolipin (1-16:0, 2-16:1, 3-16:1, 4-18:1) [mitochondrial membrane] SLIME rxn	0
R_r_4110	cardiolipin (1-16:1, 2-16:1, 3-16:0, 4-16:1) [mitochondrial membrane] SLIME rxn	0
R_r_4111	cardiolipin (1-16:1, 2-16:1, 3-16:1, 4-16:1) [mitochondrial membrane] SLIME rxn	0
R_r_4112	cardiolipin (1-16:1, 2-16:1, 3-18:0, 4-16:1) [mitochondrial membrane] SLIME rxn	0
R_r_4113	cardiolipin (1-16:1, 2-16:1, 3-18:1, 4-16:1) [mitochondrial membrane] SLIME rxn	0
R_r_4114	cardiolipin (1-16:1, 2-16:1, 3-16:0, 4-18:1) [mitochondrial membrane] SLIME rxn	0
R_r_4115	cardiolipin (1-16:1, 2-16:1, 3-16:1, 4-18:1) [mitochondrial membrane] SLIME rxn	0
R_r_4116	cardiolipin (1-18:0, 2-16:1, 3-16:0, 4-16:1) [mitochondrial membrane] SLIME rxn	0
R_r_4117	cardiolipin (1-18:0, 2-16:1, 3-16:1, 4-16:1) [mitochondrial membrane] SLIME rxn	0
R_r_4118	cardiolipin (1-18:0, 2-16:1, 3-18:0, 4-16:1) [mitochondrial membrane] SLIME rxn	0
R_r_4119	cardiolipin (1-18:0, 2-16:1, 3-18:1, 4-16:1) [mitochondrial membrane] SLIME rxn	0
R_r_4120	cardiolipin (1-18:0, 2-16:1, 3-16:0, 4-18:1) [mitochondrial membrane] SLIME rxn	0
R_r_4121	cardiolipin (1-18:0, 2-16:1, 3-16:1, 4-18:1) [mitochondrial membrane] SLIME rxn	0
R_r_4122	cardiolipin (1-18:1, 2-16:1, 3-16:0, 4-16:1) [mitochondrial membrane] SLIME rxn	0
R_r_4123	cardiolipin (1-18:1, 2-16:1, 3-16:1, 4-16:1) [mitochondrial membrane] SLIME rxn	0
R_r_4124	cardiolipin (1-18:1, 2-16:1, 3-18:0, 4-16:1) [mitochondrial membrane] SLIME rxn	0
R_r_4125	cardiolipin (1-18:1, 2-16:1, 3-18:1, 4-16:1) [mitochondrial membrane] SLIME rxn	0
R_r_4126	cardiolipin (1-18:1, 2-16:1, 3-16:0, 4-18:1) [mitochondrial membrane] SLIME rxn	0
R_r_4127	cardiolipin (1-18:1, 2-16:1, 3-16:1, 4-18:1) [mitochondrial membrane] SLIME rxn	0
R_r_4128	cardiolipin (1-16:0, 2-18:1, 3-16:0, 4-16:1) [mitochondrial membrane] SLIME rxn	0
R_r_4129	cardiolipin (1-16:0, 2-18:1, 3-16:1, 4-16:1) [mitochondrial membrane] SLIME rxn	0
R_r_4130	cardiolipin (1-16:0, 2-18:1, 3-18:0, 4-16:1) [mitochondrial membrane] SLIME rxn	0
R_r_4131	cardiolipin (1-16:0, 2-18:1, 3-18:1, 4-16:1) [mitochondrial membrane] SLIME rxn	0
R_r_4132	cardiolipin (1-16:0, 2-18:1, 3-16:0, 4-18:1) [mitochondrial membrane] SLIME rxn	0
R_r_4133	cardiolipin (1-16:0, 2-18:1, 3-16:1, 4-18:1) [mitochondrial membrane] SLIME rxn	0
R_r_4134	cardiolipin (1-16:1, 2-18:1, 3-16:0, 4-16:1) [mitochondrial membrane] SLIME rxn	0
R_r_4135	cardiolipin (1-16:1, 2-18:1, 3-16:1, 4-16:1) [mitochondrial membrane] SLIME rxn	0
R_r_4136	cardiolipin (1-16:1, 2-18:1, 3-18:0, 4-16:1) [mitochondrial membrane] SLIME rxn	0
R_r_4137	cardiolipin (1-16:1, 2-18:1, 3-18:1, 4-16:1) [mitochondrial membrane] SLIME rxn	0
R_r_4138	cardiolipin (1-16:1, 2-18:1, 3-16:0, 4-18:1) [mitochondrial membrane] SLIME rxn	0
R_r_4139	cardiolipin (1-16:1, 2-18:1, 3-16:1, 4-18:1) [mitochondrial membrane] SLIME rxn	0
R_r_4140	cardiolipin (1-18:1, 2-18:1, 3-16:0, 4-16:1) [mitochondrial membrane] SLIME rxn	0
R_r_4141	cardiolipin (1-18:1, 2-18:1, 3-16:1, 4-16:1) [mitochondrial membrane] SLIME rxn	0
R_r_4142	cardiolipin (1-18:1, 2-18:1, 3-18:0, 4-16:1) [mitochondrial membrane] SLIME rxn	0
R_r_4143	cardiolipin (1-18:1, 2-18:1, 3-18:1, 4-16:1) [mitochondrial membrane] SLIME rxn	0
R_r_4144	cardiolipin (1-18:1, 2-18:1, 3-16:0, 4-18:1) [mitochondrial membrane] SLIME rxn	0
R_r_4145	cardiolipin (1-18:1, 2-18:1, 3-16:1, 4-18:1) [mitochondrial membrane] SLIME rxn	0
R_r_4146	cardiolipin (1-16:0, 2-16:1, 3-18:1, 4-18:1) [mitochondrial membrane] SLIME rxn	0
R_r_4147	cardiolipin (1-16:1, 2-16:1, 3-18:1, 4-18:1) [mitochondrial membrane] SLIME rxn	0
R_r_4148	cardiolipin (1-18:0, 2-16:1, 3-18:1, 4-18:1) [mitochondrial membrane] SLIME rxn	0
R_r_4149	cardiolipin (1-18:1, 2-16:1, 3-18:1, 4-18:1) [mitochondrial membrane] SLIME rxn	0
R_r_4150	cardiolipin (1-16:0, 2-18:1, 3-18:1, 4-18:1) [mitochondrial membrane] SLIME rxn	0
R_r_4151	cardiolipin (1-16:1, 2-18:1, 3-18:1, 4-18:1) [mitochondrial membrane] SLIME rxn	0
R_r_4152	Cytochrome c apocytochrome-c-lyase	0
R_r_4153	(R)-Acetoin:NAD+ oxidoreductase	0
R_r_4154	Probable diacetyl reductase [(R)-acetoin forming] 2 (EC 1.1.1.303)	0
R_r_4155	Glutamyl-tRNA(Gln) amidotransferase subunit B, mitochondrial (Glu-AdT subunit B) (EC 6.3.5.-) (Cytochrome c oxidase assembly factor PET112)	0
R_r_4156	Methionine aminopeptidase 2 (MAP 2) (MetAP 2) (EC 3.4.11.18) (Peptidase M)	0
R_r_4157	ADP-ribose 1''-phosphate phosphatase (EC 3.1.3.84) (EC 3.2.2.-) ([Protein ADP-ribosylglutamate] hydrolase)	0
R_r_4158	NADPH2:quinone oxidoreductase	0
R_r_4159	UDP-N-acetylglucosamine transferase subunit ALG14 (Asparagine-linked glycosylation protein 14)	0
R_r_4160	ADP-ribose pyrophosphatase (EC 3.6.1.13) (ADP-ribose diphosphatase) (ADP-ribose phosphohydrolase) (Adenosine diphosphoribose pyrophosphatase) (ADPR-PPase)	0
R_r_4161	Probable vacuolar amino acid transporter YPQ3 (PQ-loop repeat-containing protein 3) (Protein RTC2) (Restriction of telomere capping protein 2)	0
R_r_4162	Probable vacuolar amino acid transporter YPQ3 (PQ-loop repeat-containing protein 3) (Protein RTC2) (Restriction of telomere capping protein 2)	0
R_r_4163	Probable vacuolar amino acid transporter YPQ3 (PQ-loop repeat-containing protein 3) (Protein RTC2) (Restriction of telomere capping protein 2)	0
R_r_4164	oxalate:CoA ligase (AMP-forming)	0
R_r_4165	Glucosidase 2 subunit alpha (EC 3.2.1.84) (Alpha-glucosidase II subunit alpha) (Glucosidase II subunit alpha) (Reversal of TOR2 lethality protein 2)	0
R_r_4166	Glucosidase 2 subunit alpha (EC 3.2.1.84) (Alpha-glucosidase II subunit alpha) (Glucosidase II subunit alpha) (Reversal of TOR2 lethality protein 2)	0
R_r_4167	Vacuolar cation-chloride cotransporter 1 (Vacuolar homolog of CCC family protein 1)	0
R_r_4168	Probable metabolite transport protein YBR241C	0
R_r_4169	Probable metabolite transport protein YBR241C	0
R_r_4170	UDP-N-acetyl-D-glucosamine:dolichyl-phosphate N-acetyl-D-glucosamine phosphotransferase	0
R_r_4171	(5-glutamyl)-peptide:amino-acid 5-glutamyltransferase	0
R_r_4172	P-type cation-transporting ATPase (EC 3.6.3.3) (Cadmium resistance protein 2) (Cadmium-translocating P-type ATPase) (Cd(2+)-exporting ATPase)	0
R_r_4173	L-cysteine:sulfur-acceptor sulfurtransferase	0
R_r_4174	Probable ATP-dependent permease	0
R_r_4175	Putative aryl-alcohol dehydrogenase AAD3 (EC 1.1.1.-)	0
R_r_4176	Putative aryl-alcohol dehydrogenase AAD3 (EC 1.1.1.-)	0
R_r_4177	Putative aryl-alcohol dehydrogenase AAD3 (EC 1.1.1.-)	0
R_r_4178	Putative aryl-alcohol dehydrogenase AAD3 (EC 1.1.1.-)	0
R_r_4179	Putative aryl-alcohol dehydrogenase AAD3 (EC 1.1.1.-)	0
R_r_4180	Benzyl alcohol:NAD+ oxidoreductase	0
R_r_4181	Manganese-transporting ATPase 1 (EC 3.6.3.-)	0
R_r_4183	D-Mannitol:NAD+ 2-oxidoreductase	0
R_r_4184	4-hydroxy-4-methyl-2-oxoglutarate pyruvate-lyase (pyruvate-forming)	0
R_r_4185	oxaloacetate carboxy-lyase (pyruvate-forming)	0
R_r_4186	L-methionine:thioredoxin-disulfide S-oxidoreductase	0
R_r_4187	L-proline:tRNA(Pro) ligase (AMP-forming)	0
R_r_4188	Glutathione-specific gamma-glutamylcyclotransferase (Gamma-GCG) (EC 4.3.2.-)	0
R_r_4189	4a-hydroxytetrahydrobiopterin hydro-lyase	0
R_r_4190	superoxide:superoxide oxidoreductase	0
R_r_4191	2-Deoxy-D-glucose 6-phosphate phosphohydrolase	0
R_r_4192	Cytochrome c lysine N-methyltransferase 1 (EC 2.1.1.59)	0
R_r_4193	S-Adenosyl-L-methionine:histone-L-lysine N6-methyltransferase	0
R_r_4194	Zinc transporter YKE4	0
R_r_4195	Zinc transporter YKE4	0
R_r_4196	NADH:ferricytochrome-b5 oxidoreductase	0
R_r_4197	NADH-cytochrome b5 reductase 1 (EC 1.6.2.2) (Microsomal cytochrome b reductase) (P35)	0
R_r_4198	Benzil reductase ((S)-benzoin forming) IRC24 (EC 1.1.1.320) (Increased recombination centers protein 24)	0
R_r_4199	Glutathione S-transferase 1 (EC 2.5.1.18) (GST-I)	0
R_r_4200	Glutathione S-transferase 1 (EC 2.5.1.18) (GST-I)	0
R_r_4201	Glutathione S-transferase 1 (EC 2.5.1.18) (GST-I)	0
R_r_4202	L-methionine:oxidized-thioredoxin S-oxidoreductase	0
R_r_4203	Vacuolar aminopeptidase 1 (EC 3.4.11.22) (Aminopeptidase yscI) (Leucine aminopeptidase IV) (LAPIV) (Lysosomal aminopeptidase III) (Polypeptidase) (Vacuolar aminopeptidase I)	0
R_r_4204	Vacuolar aminopeptidase 1 (EC 3.4.11.22) (Aminopeptidase yscI) (Leucine aminopeptidase IV) (LAPIV) (Lysosomal aminopeptidase III) (Polypeptidase) (Vacuolar aminopeptidase I)	0
R_r_4205	5-oxo-L-proline amidohydrolase (ATP-hydrolysing)	0
R_r_4206	threo-3-hydroxy-L-aspartate ammonia-lyase	0
R_r_4207	Glutathione S-transferase omega-like 2 (EC 2.5.1.18) (Extracellular mutant protein 4) (Glutathione-dependent dehydroascorbate reductase) (EC 1.8.5.1)	0
R_r_4208	glutathione:dehydroascorbate oxidoreductase	0
R_r_4209	Glutathione S-transferase omega-like 2 (EC 2.5.1.18) (Extracellular mutant protein 4) (Glutathione-dependent dehydroascorbate reductase) (EC 1.8.5.1)	0
R_r_4210	urea hydro-lyase (cyanamide-forming)	0
R_r_4211	D-ribose 5-phosphate,D-glyceraldehyde 3-phosphate pyridoxal 5-phosphate-lyase (glutamine-hydrolyzing)	0
R_r_4212	D-ribulose 5-phosphate,D-glyceraldehyde 3-phosphate pyridoxal 5-phosphate-lyase	0
R_r_4214	L-cysteinylglycine dipeptidase	0
R_r_4215	Cys-Gly metallodipeptidase DUG1 (EC 3.4.13.-) (Deficient in utilization of glutathione protein 1) (GSH degradosomal complex subunit DUG1)	0
R_r_4216	riboflavin-5-phosphate phosphohydrolase	0
R_r_4217	Fe(II):oxygen oxidoreductase; Fe2+:oxygen oxidoreductase	0
R_r_4218	D-aminoacyl-tRNA deacylase (DTD) (EC 3.1.1.96) (D-tyrosyl-tRNA(Tyr) deacylase) (Gly-tRNA(Ala) deacylase) (EC 3.1.1.-)	0
R_r_4219	D-aminoacyl-tRNA deacylase (DTD) (EC 3.1.1.96) (D-tyrosyl-tRNA(Tyr) deacylase) (Gly-tRNA(Ala) deacylase) (EC 3.1.1.-)	0
R_r_4220	4-nitrophenyl phosphate phosphohydrolase	0
R_r_4221	D-Iditol:NAD+ 2-oxidoreductase	0
R_r_4222	ATP:alpha-D-galactose 1-phosphotransferase	0
R_r_4223	3-Hydroxy-2-methylpropanoyl-CoA hydrolase	0
R_r_4224	Sodium transport ATPase 5 (EC 3.6.3.7)	0
R_r_4225	Broad-range acid phosphatase DET1 (EC 3.1.3.-) (Decreased ergosterol transport protein 1)	0
R_r_4226	L-Alanine:2-oxoglutarate aminotransferase	0
R_r_4227	2-phenylacetamide amidohydrolase	0
R_r_4228	Indole-3-acetamide amidohydrolase	0
R_r_4230	Probable amidase (EC 3.5.1.4)	0
R_r_4231	Acylamide aminohydrolase	0
R_r_4232	ATP:D-Gluconate 6-phosphotransferase	0
R_r_4233	S-Adenosyl-L-methionine:protein-C-terminal-S-farnesyl-L-cysteine O-methyltransferase	0
R_r_4234	Phosphatidylinositol N-acetylglucosaminyltransferase subunit GPI19 (GPI-GlcNAc transferase complex subunit GPI19) (GPI-GnT subunit GPI19) (EC 2.4.1.198)	0
R_r_4236	(R)-lactate hydro-lyase	0
R_r_4237	Calcium-transporting ATPase 2 (EC 3.6.3.8) (Vacuolar Ca(2+)-ATPase)	0
R_r_4238	Calcium-transporting ATPase 2 (EC 3.6.3.8) (Golgi Ca(2+)-ATPase)	0
R_r_4239	L-arginyl-tRNA(Arg):protein arginyltransferase	0
R_r_4241	Mannosyl-oligosaccharide glucosidase (EC 3.2.1.106) (Processing A-glucosidase I) (Glucosidase I)	0
R_r_4242	Initiation-specific alpha-1,6-mannosyltransferase (EC 2.4.1.232) (Outer chain elongation protein 1)	0
R_r_4243	Alpha-1,3/1,6-mannosyltransferase ALG2 (EC 2.4.1.132) (EC 2.4.1.257) (Asparagine-linked glycosylation protein 2) (GDP-Man:Man(1)GlcNAc(2)-PP-Dol alpha-1,3-mannosyltransferase) (GDP-Man:Man(1)GlcNAc(2)-PP-dolichol mannosyltransferase) (GDP-Man:Man(2)GlcNAc(2)-PP-Dol alpha-1,6-mannosyltransferase)	0
R_r_4244	GDP-D-mannose:D-Man-alpha-(1->3)-D-Man-beta-(1->4)-D-GlcNAc-beta-(1->4)-D-GlcNAc-diphosphodolichol alpha-6-mannosyltransferase	0
R_r_4245	2-O-(6-phospho-alpha-D-mannosyl)-D-glycerate 6-phosphomannohydrolase	0
R_r_4246	Alpha-mannosidase (EC 3.2.1.24) (Alpha-D-mannoside mannohydrolase)	0
R_r_4247	ATP:L-threonyl,bicarbonate adenylyltransferase	0
R_r_4248	D-serine ammonia-lyase	0
R_r_4249	O3-acetyl-L-serine:hydrogen-sulfide 2-amino-2-carboxyethyltransferase; O3-acetyl-L-serine acetate-lyase (adding hydrogen sulfide)	0
R_r_4250	Dolichyl-diphosphate phosphohydrolase	0
R_r_4251	CTP:phosphatidate cytidyltransferase	0
R_r_4252	Thiamine thiazole synthase (Thiazole biosynthetic enzyme)	0
R_r_4253	dolichyl beta-D-glucosyl phosphate:D-Glc-alpha-(1->3)-D-Glc-alpha-(1->3)-D-Man-alpha-(1->2)-D-Man-alpha-(1->2)-D-Man-alpha-(1->3)-[D-Man-alpha-(1->2)-D-Man-alpha-(1->3)-[D-Man-alpha-(1->2)-D-Man-alpha-(1->6)]-D-Man-alpha-(1->6)]-D-Man-beta-(1->4)-D-GlcNAc-beta-(1->4)-D-GlcNAc-diphosphodolichol alpha-1,2-glucosyltransferase	0
R_r_4254	nitric oxide, NADH2:oxygen oxidoreductase	0
R_r_4255	nitric oxide, NADPH2:oxygen oxidoreductase	0
R_r_4256	Putative lipoate-protein ligase A (EC 6.3.1.20) (Altered inheritance rate of mitochondria protein 22)	0
R_r_4258	[lipoyl-carrier protein]-L-lysine:lipoate ligase (AMP-forming)	0
R_r_4260	Deaminated glutathione amidase (dGSH amidase) (EC 3.5.1.-) (Nitrilase homolog 1)	0
R_r_4261	Deaminated glutathione amidase (dGSH amidase) (EC 3.5.1.-) (Nitrilase homolog 1)	0
R_r_4262	citrate hydroxymutase	0
R_r_4263	Anion/proton exchange transporter GEF1 (CLC protein GEF1) (ClC-A) (ClC-Y1) (Voltage-gated chloride channel) [Cleaved into: GEF1 N-terminal; GEF1 C-terminal]	0
R_r_4264	succinate:NAD+ oxidoreductase	0
R_r_4265	nucleoside-triphosphate diphosphohydrolase	0
R_r_4266	Inosine triphosphate pyrophosphatase (ITPase) (Inosine triphosphatase) (EC 3.6.1.9) (Hydroxylaminopurine sensitivity protein 1) (Non-canonical purine NTP pyrophosphatase) (Non-standard purine NTP pyrophosphatase) (Nucleoside-triphosphate diphosphatase) (Nucleoside-triphosphate pyrophosphatase) (NTPase)	0
R_r_4267	2'-Deoxyguanosine 5'-triphosphate diphosphohydrolase	0
R_r_4268	dTTP diphosphohydrolase	0
R_r_4269	Inosine triphosphate pyrophosphatase (ITPase) (Inosine triphosphatase) (EC 3.6.1.9) (Hydroxylaminopurine sensitivity protein 1) (Non-canonical purine NTP pyrophosphatase) (Non-standard purine NTP pyrophosphatase) (Nucleoside-triphosphate diphosphatase) (Nucleoside-triphosphate pyrophosphatase) (NTPase)	0
R_r_4270	superoxide:superoxide oxidoreductase	0
R_r_4271	Endoplasmic reticulum mannosyl-oligosaccharide 1,2-alpha-mannosidase (EC 3.2.1.113) (ER alpha-1,2-mannosidase) (Man(9)-alpha-mannosidase)	0
R_r_4272	alpha 1,2-mannosyloligosaccharide alpha-D-mannohydrolase	0
R_r_4273	ethylnitronate:oxygen 2-oxidoreductase (nitrite-forming)	0
R_r_4274	O-Succinyl-L-homoserine succinate-lyase (deaminating; 2-oxobutanoate-forming)	0
R_r_4275	Fe(II):NADP+ oxidoreductase	0
R_r_4276	Fe(II):NADP+ oxidoreductase	0
R_r_4277	acyl-CoA:sn-glycerol-3-phosphate 1-O-acyltransferase	0
R_r_4278	diphthine:ammonia ligase (AMP-forming)	0
R_r_4279	8-oxo-dGTP diphosphohydrolase	0
R_r_4280	octanoyl-[acp]:protein N6-octanoyltransferase	0
R_r_4281	lipoyl-[acp]:protein N6-lipoyltransferase	0
R_r_4282	ATP:D-fructose-6-phosphate 2-phosphotransferase	0
R_r_4283	ATP:D-fructose 6-phosphotransferase	0
R_r_4284	ATP:beta-D-glucose 6-phosphotransferase	0
R_r_4285	ATP:alpha-D-glucose 6-phosphotransferase	0
R_r_4286	ATP:D-glucosamine 6-phosphotransferase	0
R_r_4287	ATP:D-fructose 6-phosphotransferase	0
R_r_4288	alpha-D-Glucose 6-phosphate ketol-isomerase	0
R_r_4291	D-Glyceraldehyde:NAD+ oxidoreductase	0
R_r_4292	4-Aminobutyraldehyde:NAD+ oxidoreductase	0
R_r_4293	4-aminobutanal:NAD+ 1-oxidoreductase; 4-aminobutyraldehyde:NAD+ oxidoreductase	0
R_r_4294	Indole-3-acetaldehyde:NAD+ oxidoreductase	0
R_r_4295	2-Propyn-1-al:NAD+ oxidoreductase	0
R_r_4296	D-Glucuronolactone:NAD+ oxidoreductase	0
R_r_4297	4-Trimethylammoniobutanal:NAD+ 1-oxidoreductase; 4-Trimethylammoniobutanal:NAD+ oxidoreductase	0
R_r_4298	(S)-Methylmalonate semialdehyde:NAD+ oxidoreductase	0
R_r_4299	Imidazole acetaldehyde:NAD+ oxidoreductase	0
R_r_4300	3alpha,7alpha-Dihydroxy-5beta-cholestan-26-al:NAD+ oxidoreductase	0
R_r_4301	5-Hydroxyindoleacetaldehyde:NAD+ oxidoreductase	0
R_r_4302	N4-Acetylaminobutanal:NAD+ oxidoreductase	0
R_r_4303	Fatty aldehyde dehydrogenase HFD1 (EC 1.2.1.3)	0
R_r_4304	Fatty aldehyde dehydrogenase HFD1 (EC 1.2.1.3)	0
R_r_4305	Chloroacetaldehyde:NAD+ oxidoreductase	0
R_r_4306	Aldehyde:NAD+ oxidoreductase	0
R_r_4307	farnesal:NAD+ oxidoreductase	0
R_r_4308	Probable phospholipid-transporting ATPase DNF3 (EC 3.6.3.1) (Aminophospholipid translocase) (APT) (Phospholipid translocase) (PLT)	0
R_r_4309	Putative esterase YMR210W (EC 3.1.1.-)	0
R_r_4310	GDP-mannose:glycolipid 1,2-alpha-D-mannosyltransferase	0
R_r_4311	GDP-mannose:glycolipid 1,2-alpha-D-mannosyltransferase	0
R_r_4312	S-adenosyl-L-methionine:carnosine N-methyltransferase	0
R_r_4313	Alpha-1,2-mannosyltransferase ALG9 (EC 2.4.1.259) (EC 2.4.1.261) (Asparagine-linked glycosylation protein 9) (Dol-P-Man:Man(6)GlcNAc(2)-PP-Dol alpha-1,2-mannosyltransferase) (Dol-P-Man:Man(8)GlcNAc(2)-PP-Dol alpha-1,2-mannosyltransferase)	0
R_r_4314	Alpha-1,2-mannosyltransferase ALG9 (EC 2.4.1.259) (EC 2.4.1.261) (Asparagine-linked glycosylation protein 9) (Dol-P-Man:Man(6)GlcNAc(2)-PP-Dol alpha-1,2-mannosyltransferase) (Dol-P-Man:Man(8)GlcNAc(2)-PP-Dol alpha-1,2-mannosyltransferase)	0
R_r_4315	Glycolate:NAD+ oxidoreductase	0
R_r_4316	Dol-P-Man:Man(7)GlcNAc(2)-PP-Dol alpha-1,6-mannosyltransferase (EC 2.4.1.260) (Asparagine-linked glycosylation protein 12) (Dolichyl-P-Man:Man(7)GlcNAc(2)-PP-dolichyl-alpha-1,6-mannosyltransferase) (Extracellular mutant protein 39) (Mannosyltransferase ALG12)	0
R_r_4317	sucrose glucohydrolase	0
R_r_4318	Isomaltose 6-alpha-D-glucanohydrolase	0
R_r_4319	Dextrin 6-alpha-D-glucanohydrolase	0
R_r_4320	dolichyl beta-D-glucosyl phosphate:D-Man-alpha-(1->2)-D-Man-alpha-(1->2)-D-Man-alpha-(1->3)-[D-Man-alpha-(1->2)-D-Man-alpha-(1->3)-[D-Man-alpha-(1->2)-D-Man-alpha-(1->6)]-D-Man-alpha-(1->6)]-D-Man-beta-(1->4)-D-GlcNAc-beta-(1->4)-D-GlcNAc-diphosphodolichol alpha-1,3-glucosyltransferase	0
R_r_4321	dolichyl beta-D-glucosyl phosphate:D-Glc-alpha-(1->3)-D-Man-alpha-(1->2)-D-Man-alpha-(1->2)-D-Man-alpha-(1->3)-[D-Man-alpha-(1->2)-D-Man-alpha-(1->3)-[D-Man-alpha-(1->2)-D-Man-alpha-(1->6)]-D-Man-alpha-(1->6)]-D-Man-beta-(1->4)-D-GlcNAc-beta-(1->4)-D-GlcNAc-diphosphodolichol alpha-1,3-glucosyltransferase	0
R_r_4322	GPI mannosyltransferase 4 (EC 2.4.1.-) (GPI mannosyltransferase IV) (GPI-MT-IV)	0
R_r_4323	protein N6-(octanoyl)lysine:sulfur sulfurtransferase	0
R_r_4324	octanoyl-[acp]:sulfur sulfurtransferase	0
R_r_4325	Iron sulfur cluster assembly protein 2, mitochondrial (Iron sulfur cluster scaffold protein 2)	0
R_r_4326	thiosulfate:cyanide sulfurtranserase	0
R_r_4327	Magnesium transporter MRS2, mitochondrial (RNA-splicing protein MRS2)	0
R_r_4328	UDPglucose:dolichyl-phosphate beta-D-glucosyltransferase	0
R_r_4329	Putative sulfate transporter YPR003C	0
R_r_4330	Pyridoxine:NADP+ 4-oxidoreductase	0
R_r_4331	[1,4-(N-Acetyl-beta-D-glucosaminyl)]n glycanohydrolase	0
R_r_4332	Protein PNS1 (pH nine-sensitive protein 1)	0
R_r_4333	Polyphosphate phosphohydrolase	0
R_r_4334	Copper-transporting ATPase (EC 3.6.3.54) (Cu(2+)-ATPase)	0
R_r_4335	Endopolyphosphatase (EC 3.6.1.10) (Deoxyadenosine triphosphate phosphohydrolase) (dATP phosphohydrolase) (EC 3.6.1.-) (Exopolyphosphatase) (EC 3.6.1.11) (Phosphate metabolism protein 5)	0
R_r_4336	Monoamide of a dicarboxylic acid amidohydrolase	0
R_r_4337	Iron-sulfur clusters transporter ATM1, mitochondrial	0
R_r_4338	Oligo-1,6-glucosidase IMA2 (EC 3.2.1.10) (Alpha-glucosidase) (Isomaltase 2)	0
R_r_4339	UDP-N-acetylglucosamine transporter YEA4	0
R_r_4340	D-amino-acid N-acetyltransferase HPA3 (DNT) (EC 2.3.1.36) (EC 2.3.1.48) (Histone and other protein acetyltransferase 3)	0
R_r_4341	glycerol 2-phosphate(2-) transport	0
R_r_4342	Glycerol-2-phosphate phosphohydrolase	0
R_r_4343	L-Threonine phosphate transport in via proton symport	0
R_r_4344	acid phosphatase / phosphotransferase	0
R_r_4345	alkaline phosphatase	0
R_r_4346	Guanosine transport via proton symport	0
R_r_4347	Guanosine 3'-phosphate phosphohydrolase	0
R_r_4348	Guanosine transport via proton symport(for 3'-GMP)	0
R_r_4349	2-Phosphoglycolate transport in/out via proton symport	0
R_r_4350	2-phosphoglycolate phosphohydrolase	0
R_r_4351	alkaline phosphatase	0
R_r_4352	cysteamine S-phosphate transport via proton symport	0
R_r_4353	Cysteamine:oxygen oxidoreductase	0
R_r_4354	hypotaurine:NAD+ oxidoreductase	0
R_r_4355	2-aminobutanoate:2-oxoglutarate aminotransferase	0
R_r_4356	2-aminobutyrate transport	0
R_r_4357	alkaline phosphatase	0
R_r_4358	Uridine 2'-phosphate transport in via proton symport	0
R_r_4359	Uridine 3'-monophosphate phosphohydrolase	0
R_r_4360	3'-UMP transport in via proton symport	0
R_r_4361	Gly-Met transport via proton symport	0
R_r_4362	dipeptidase	0
R_r_4363	R07420	0
R_r_4364	N-phosphocreatine transport	0
R_r_4365	creatinine transport	0
R_r_4366	ATP:L-arginine Nomega-phosphotransferase	0
R_r_4367	L-arginine phosphate transport in/out via proton symport	0
R_r_4368	acid phosphatase / phosphotransferase	0
R_r_4369	Tripolyphosphate transport in via proton symport	0
R_r_4370	alkaline phosphatase	0
R_r_4371	Cytidine- 2'- Monophosphate transport in via proton symport	0
R_r_4372	cyclic phosphodiesterase	0
R_r_4373	2',3'-Cyclic UMP transport in via proton symport	0
R_r_4374	3-Sulfino-L-alanine 4-carboxy-lyase	0
R_r_4375	3-Sulfino-L-alanine transport via proton antiport	0
R_r_4376	adenosine 3'-phosphate phosphohydrolase	0
R_r_4377	3AMP transport via diffusion (extracellular to periplasm)	0
R_r_4378	alpha-glucosidase	0
R_r_4379	Palatinose transport in via proton symport	0
R_r_4380	Amino-Acid N-Acetyltransferase	0
R_r_4381	Acetylcysteine transport via proton symport	0
R_r_4382	thiosulfate:ferricytochrome-c oxidoreductase	0
R_r_4383	etrathionate transport via diffusion	0
R_r_4384	D-Gluconate:NADP+ 5-oxidoreductase	0
R_r_4385	5-Dehydro-D-gluconate transport via proton symport	0
R_r_4386	dipeptidase	0
R_r_4387	ala-L-asp-L transport via proton symport	0
R_r_4388	cyclic phosphodiesterase	0
R_r_4389	2',3'-Cyclic CMP transport in via proton symport	0
R_r_4390	beta-glucosidase (methyl-alpha-D-glucoside)	0
R_r_4391	Methanol diffusion	0
R_r_4392	alpha-Methyl-D-glucoside transport via proton symport	0
R_r_4393	ATP:D-tagatose 6-phosphotransferase	0
R_r_4394	D-tagatose 6-phosphate 4-epimerase	0
R_r_4395	D-tagatose uptake via diffusion	0
R_r_4396	Acetoacetate:CoA ligase (AMP-forming)	0
R_r_4397	N-Acyl-Aliphatic-L-Amino Acid Amidohydrolase	0
R_r_4398	Ala-Gln transport via proton symport	0
R_r_4399	L-alanyl-L-glutamate transport in via proton symport	0
R_r_4400	Maltodextrin glucosidase (maltotriose)	0
R_r_4401	Ala-Thr transport via proton symport	0
R_r_4402	Ala-Thr transport via proton symport (extracellular to cytosol)	0
R_r_4403	Triphosphate phosphohydrolase	0
R_r_4404	Gly-Asn transport via proton symport (extracellular to cytosol)	0
R_r_4405	glycerol 1-phosphate transport	0
R_r_4406	D-O-Phosphoserine transport in/out via proton symport	0
R_r_4407	D-O-Phosphoserine phosphohydrolase	0
R_r_4408	L-alanyl-L-glutamate transport in via proton symport	0
R_r_4409	L-alanyl-gamma-L-glutamate peptidase	0
R_r_4410	3-oxalomalate glyoxylate-lyase (oxaloacetate-forming)	0
R_r_4411	L-cysteate bisulfite-lyase (deaminating)	0
R_r_4412	cyclic phosphodiesterase	0
R_r_4413	deoxynucleotide 3'-phosphatase	0
R_r_4414	cytosol nonspecific dipeptidase	0
R_r_4415	Cytosol non-specific dipeptidase	0
R_r_4416	Cytosol non-specific dipeptidase	0
R_r_4417	Cytosol non-specific dipeptidase	0
R_r_4418	Cytosol non-specific dipeptidase	0
R_r_4419	L-Cysteate transport via proton symport	0
R_r_4420	alpha-glucosidase	0
R_r_4421	2-Hydroxyethanesulfonate transport via proton symport	0
R_r_4422	3-Oxalomalate transport via proton symport	0
R_r_4423	Gly-Met transport via proton symport	0
R_r_4424	Gly-Gln transport via proton symport	0
R_r_4425	Gly-Gln transport via proton symport	0
R_r_4426	Ala-Gln transport via proton symport	0
R_r_4427	N-Acetylmethionine transport via proton symport	0
R_r_4428	Phosphotyrosine transport via proton symport	0
R_r_4429	Ala-His transport via proton symport	0
R_r_4430	Ala-His transport via proton symport	0
R_r_4431	ala-L-asp-L transport via proton symport	0
R_r_4432	FMNH2-dependent alkanesulfonate monooxygenase	0
R_r_4433	thymidine 3-monophosphate transport	0
R_r_4434	thymidine 5-monophosphate transport	0
R_r_4435	glycerol-1-phosphate phosphohydrolase	0
R_r_4436	nucleotide-specific phosphatase (thymidine 5'-monophosphate)	0
R_r_4437	Gly-Glu transport via proton symport (extracellular to cytosol)	0
R_r_4438	Gly-Glu transport via proton symport (cytosol to vacuole)	0
R_r_4439	cytosol nonspecific dipeptidase	0
R_r_4440	L-methionine transport, vacuoluar	0
R_r_4441	L-threonine transport, vacuoluar	0
R_r_4442	cysteamine exchange	0
R_r_4443	23cGMP transport via diffusion (extracellular to periplasm)	0
R_r_4444	D-Glycerate 2-phosphate transport in/out via proton symport	0
R_r_4445	3-Phospho-D-glycerate transport in/out via proton symport	0
R_r_4446	D-glucose 1-phosphate transport via diffusion	0
R_r_4447	carbamoyl phosphate nuclear transport via diffusion	0
R_r_4448	Met-Ala transport via proton symport (extracellular to cytosol)	0
R_r_4449	Met-Ala transport via proton symport (cytosol to vacuole)	0
R_r_4450	O-Phospho-L-serine transport in via proton symport	0
R_r_4451	GMP transport via proton symport	0
R_r_4452	myo-inositol phosphate transport via diffusion (extracellular to periplasm)	0
R_r_4453	D-glucose 6-phosphate transport	0
R_r_4454	UMP transport	0
R_r_4455	Phosphoenolpyruvate transport in via proton symport	0
R_r_4456	Mannose 6-phosphate transport via diffusion (extracellular to periplasm)	0
R_r_4457	O-Phosphoryl-Ethanolamine transport in via proton symport	0
R_r_4458	6-Phospho-D-gluconate transport in/out via proton symport	0
R_r_4459	MAN1P transport in/out via proton symport	0
R_r_4460	Pyrophosphate transport in via proton symport	0
R_r_4461	Choline phosphate intracellular transport	0
R_r_4462	thiosulfate transport	0
R_r_4463	AMP transport in/out via proton symport	0
R_r_4464	23cAMP transport via diffusion (extracellular to periplasm)	0
R_r_4465	Adenosine- 2'-Monophosphate transport in via proton symport	0
R_r_4466	CMP transport in/out via proton symport	0
R_r_4467	D-glucosamine transport via diffusion (extracellular to periplasm)	0
R_r_4468	2-deoxy-D-ribose transport	0
R_r_4469	L-Citrulline transport in via proton symport	0
R_r_4470	Dihydroxyacetone transport via facilitated diffusion	0
R_r_4471	Ala-Leu transport via proton symport (extracellular to cytosol)	0
R_r_4472	Ala-Leu transport via proton symport (cytosol to vacuole)	0
R_r_4473	L-alanylglycine transport via proton antiport	0
R_r_4474	L-alanylglycine transport via proton antiport	0
R_r_4475	N-acetyl-L-glutamate transport	0
R_r_4476	N-acetyl-L-glutamate transport	0
R_r_4477	Lipoamide transport via proton symport	0
R_r_4478	L-methionine S-oxide transport via diffusion (extracellular)	0
R_r_4479	Gly-Asn transport via proton symport	0
R_r_4480	Cysteamine transport via proton antiport	0
R_r_4481	Hydrogen sulfide oxidation	0
R_r_4482	L-alanine transport in via proton symport	0
R_r_4483	Glycine transport (vacuole)	0
R_r_4484	O4-succinyl-L-homoserine:hydrogen sulfide S-(3-amino-3-carboxypropyl)transferase; O-succinyl-L-homoserine succinate-lyase (adding hydrogen sulfide)	0
R_r_4485	4-Hydroxyphenylpyruvate:oxygen oxidoreductase (hydroxylating,decarboxylating)	0
R_r_4486	Homogentisate:oxygen 1,2-oxidoreductase (decyclizing)	0
R_r_4487	4-Maleylacetoacetate cis-trans-isomerase	0
R_r_4488	4-fumarylacetoacetate fumarylhydrolase	0
R_r_4489	L-arabinitol:NAD+ 4-oxidoreductase (L-xylulose-forming)	0
R_r_4490	Xylitol:NADP+ 4-oxidoreductase (L-xylulose-forming)	0
R_r_4491	arabinose reductase (D-arabinose)	0
R_r_4492	D-arabinitol:NAT 4-oxidoreductase	0
R_r_4493	Acetoacetate transport via diffusion	0
R_r_4494	methanol exchange	0
R_r_4495	alkaline phosphatase	0
R_r_4496	Ala-Gly exchange	0
R_r_4497	3-oxalomalate(3-) exchange	0
R_r_4498	6-O-alpha-D-glucopyranosyl-D-fructofuranose exchange	0
R_r_4499	5-dehydro-D-gluconate exchange	0
R_r_4500	D-tagatose exchange	0
R_r_4501	turanose exchange	0
R_r_4502	D-glucose 6-phosphate exchange	0
R_r_4503	alpha-maltotriose exchange	0
R_r_4504	D-glucose 1-phosphate exchange	0
R_r_4505	methyl alpha-D-glucopyranoside exchange	0
R_r_4506	D-Glucosamine exchange	0
R_r_4507	glycerone exchange	0
R_r_4508	Ala-Gln exchange	0
R_r_4509	Ala-Leu exchange	0
R_r_4510	Gly-Gln exchange	0
R_r_4511	Ala-His exchange	0
R_r_4512	Gly-Asn exchange	0
R_r_4513	Ala-Glu exchange	0
R_r_4514	Gly-Met exchange	0
R_r_4515	Ala-Asp exchange	0
R_r_4516	Gly-Glu exchange	0
R_r_4517	Ala-Thr exchange	0
R_r_4518	Met-Ala exchange	0
R_r_4519	L-citrulline exchange	0
R_r_4520	2-aminobutanoate exchange	0
R_r_4521	choline phosphate exchange	0
R_r_4522	glycerol 1-phosphate exchange	0
R_r_4523	2-phospho-D-glyceric acid exchange	0
R_r_4524	GMP exchange	0
R_r_4525	3-phospho-serine exchange	0
R_r_4526	O-phosphonatooxy-D-serine(2-) exchange	0
R_r_4527	diphosphate exchange	0
R_r_4528	triphosphate exchange	0
R_r_4529	phosphoenolpyruvate exchange	0
R_r_4530	N(omega)-phospho-L-arginine exchange	0
R_r_4531	carbamoyl phosphate exchange	0
R_r_4532	O-phosphoethanolamine exchange	0
R_r_4533	cysteamine S-phosphate exchange	0
R_r_4534	guanosine 2'-monophosphate exchange	0
R_r_4535	glycerol 2-phosphate(2-) exchange	0
R_r_4536	3'-GMP exchange	0
R_r_4537	2-phosphoglycolate exchange	0
R_r_4538	6-phospho-D-gluconate exchange	0
R_r_4539	D-mannose 6-phosphate exchange	0
R_r_4540	2',3'-cyclic GMP exchange	0
R_r_4541	O(4)-phospho-L-tyrosine exchange	0
R_r_4542	O-phospho-L-threonine exchange	0
R_r_4543	3-phosphonato-D-glycerate(3-) exchange	0
R_r_4544	adenosine 2'-phosphate exchange	0
R_r_4545	3'-AMP exchange	0
R_r_4546	2',3'-cyclic AMP exchange	0
R_r_4547	D-mannose 1-phosphate exchange	0
R_r_4548	AMP exchange	0
R_r_4549	N(alpha)-acetyl-L-methionine exchange	0
R_r_4550	L-Methionine S-oxide exchange	0
R_r_4551	3-sulfino-L-alanine exchange	0
R_r_4552	N-acetyl-L-cysteine exchange	0
R_r_4553	L-cysteate exchange	0
R_r_4554	2-hydroxyethane-1-sulfonate exchange	0
R_r_4555	acetoacetate exchange	0
R_r_4556	N-acetyl-L-glutamate exchange	0
R_r_4557	UMP exchange	0
R_r_4558	CMP exchange	0
R_r_4559	thymidine 5'-monophosphate exchange	0
R_r_4560	thymidine 3'-monophosphate exchange	0
R_r_4561	cytidine 2'-phosphate exchange	0
R_r_4562	uridine 2'-phosphate exchange	0
R_r_4563	3'-UMP exchange	0
R_r_4564	2',3'-cyclic CMP exchange	0
R_r_4565	2',3'-cyclic UMP exchange	0
R_r_4567	6-phosphogluconate phosphatase	0
R_r_4568	R06790	0
R_r_4569	Carboxylic ester hydrolases	0
R_r_4570	phosphoglycerate dehydrogenase	0
R_r_4571	seed:rxn00681	0
R_r_4572	beta-alanine:2-oxoglutarate aminotransferase	0
R_r_4573	3-Oxopropanoate:NAD+ oxidoreductase (decarboxylating, CoA-acetylating)	0
R_r_4574	3-Oxopropanoate:NADP+ oxidoreductase (decarboxylating, CoA-acetylating)	0
R_r_4575	3-oxopropanoate carboxy-lyase	0
R_r_4581	(2R,3S)-3-methylmalate:NAD+ oxidoreductase	0
R_r_4582	malate/beta-methylmalate synthase	0
R_r_4583	palmitoyl-CoA hydrolase	0
R_r_4584	long-chain-fatty-acid---CoA ligase	0
R_r_4585	a-galactosidase (stachyose)	0
R_r_4586	stachyose synthase	0
R_r_4587	Ca(2+) transport	0
R_r_4588	chloride transport	0
R_r_4589	Cu2(+) transport	0
R_r_4590	Mn(2+) transport	0
R_r_4591	Zn(2+) transport	0
R_r_4592	Mg(2+) transport	0
R_r_4593	chloride exchange	0
R_r_4594	Cu2(+) exchange	0
R_r_4595	Mn(2+) exchange	0
R_r_4596	Zn(2+) exchange	0
R_r_4597	Mg(2+) exchange	0
R_r_4598	cofactor pseudoreaction	0
R_r_4599	ion pseudoreaction	0
R_r_4600	Ca(2+) exchange	0
R_r_4601	3-(4-hydroxyphenyl)pyruvate transport	0
R_r_4602	acetate transport	0
R_r_4603	ADP-ribose transport	0
R_r_4604	farnesyl diphosphate transport	0
R_r_4605	nicotinate transport	0
R_r_4606	O-phosphoethanolamine transport	0
R_r_4607	phosphate transport	0
R_r_4608	propionyl-CoA transport	0
R_r_4609	UDP transport	0
R_r_4610	UDP transport	0
R_r_4611	UMP transport	0
R_r_4612	TRX1 disulphide transport	0
R_r_4613	oleate transport	0
R_r_4614	(R)-acetoin transport	0
R_r_4615	L-glutamine transport	0
R_r_4616	UMP transport	0
R_r_4617	S-adenosyl-L-methionine transport	0
R_r_4618	glutathione transport	0
R_r_4619	ATP transport	0
R_r_4620	D-mannose 6-phosphate transport	0
R_r_4621	O-acetyl-L-serine transport	0
R_r_4622	hydrogen sulfide transport	0
R_r_4623	L-cysteinylglycine transport	0
R_r_4624	ATP transport	0
R_r_4625	thiosulfate transport	0
R_r_4626	sulphite transport	0
R_r_4627	UDP-D-glucose transport	0
R_r_4628	UDP-N-acetyl-alpha-D-glucosamine transport	0
R_r_4629	alcohol acyltransferase (hexanoyl-CoA)	0
R_r_4630	alcohol acyltransferase (octanoyl-CoA)	0
R_r_4631	alcohol acyltransferase (butyryl-CoA)	0
R_r_4632	alcohol acetyltransferase (hexanol)	0
R_r_4633	alcohol acyltransferase (decanoyl-CoA)	0
R_r_4634	ethyl hexanoate transport, mitochondrial	0
R_r_4635	ethyl octanoate transport, mitochondrial	0
R_r_4636	ethyl butanoate transport, mitochondrial	0
R_r_4637	hexyl acetate transport, mitochondrial	0
R_r_4638	ethyl decanoate transport, mitochondrial	0
R_r_4639	ethyl hexanoate transport	0
R_r_4640	ethyl octanoate transport	0
R_r_4641	ethyl butanoate transport	0
R_r_4642	hexyl acetate transport	0
R_r_4643	ethyl decanoate transport	0
R_r_4644	ethyl hexanoate exchange	0
R_r_4645	ethyl octanoate exchange	0
R_r_4646	ethyl butanoate exchange	0
R_r_4647	hexyl acetate exchange	0
R_r_4648	ethyl decanoate exchange	0
R_r_4649	mitochondrial ethanol O-acetyltransferase	0
R_r_4650	ethyl acetate transport, mitochondrial	0
R_r_4651	pyruvate decarboxylase (aldedyde-forming)	0
R_r_4652	aldehyde dehydrogenase (1-propanol, NAD)	0
R_r_4653	aldehyde dehydrogenase (1-propanol, NAD)	0
R_r_4654	aldehyde dehydrogenase (1-propanol, NADP)	0
R_r_4655	1-propyl alcohol transport, mitochondrial	0
R_r_4656	propanal transport, cytosol	0
R_r_4657	1-propyl alcohol transport, cytosol	0
R_r_4658	propanal exchange	0
R_r_4659	propanol exchange	0
R_r_4660	2-oxo acid decarboxylase	0
R_r_4661	aldehyde dehydrogenase (methionol, NAD)	0
R_r_4662	aldehyde dehydrogenase (methionol, NAD)	0
R_r_4663	aldehyde dehydrogenase (methionol, NADP)	0
R_r_4664	methionol transport, mitochondrial	0
R_r_4665	methional transport, cytosol	0
R_r_4666	methionol transport, cytosol	0
R_r_4667	methional exchange	0
R_r_4668	methionol exchange	0
R_r_4669	pyruvate decarboxylase (hydroxy-phenyl)	0
R_r_4670	aldehyde dehydrogenase (tyrosol, NAD)	0
R_r_4671	aldehyde dehydrogenase (tyrosol, NAD)	0
R_r_4672	aldehyde dehydrogenase (tyrosol, NADP)	0
R_r_4673	tyrosol transport, mitochondrial	0
R_r_4674	(4-hydroxyphenyl)acetaldehyde transport, cytosol	0
R_r_4675	tyrosol transport, cytosol	0
R_r_4676	(4-hydroxyphenyl)acetaldehyde exchange	0
R_r_4677	tyrosol exchange	0
R_r_4678	aldehyde dehydrogenase	0
R_r_4679	short-chain-fatty-acid-CoA ligase (propionate)	0
R_r_4680	alcohol acyltransferase (propionyl-CoA)	0
R_r_4681	propionyl-CoA transport, mitochondrial	0
R_r_4682	butyryl-CoA transport, mitochondrial	0
R_r_4683	hexanoyl-CoA transport, mitochondrial	0
R_r_4684	octanoyl-CoA transport, mitochondrial	0
R_r_4685	decanoyl-CoA transport, mitochondrial	0
R_r_4686	propionate transport, cytosol	0
R_r_4687	alcohol acetyltransferase (tyrosol)	0
R_r_4688	tyrosyl acetate transport	0
R_r_4689	tyrosyl acetate exchange	0
R_r_4690	alcohol acetyltransferase (methionol)	0
R_r_4691	methionyl acetate transport	0
R_r_4692	methionyl acetate exchange	0
R_r_4693	alcohol acetyltransferase (propanol)	0
R_r_4694	propyl acetate transport	0
R_r_4695	propyl acetate exchange	0
R_r_4697	ethyl propionate transport, mitochondrial	0
R_r_4698	ethyl propionate transport	0
R_r_4699	ethyl propionate exchange	0
R_r_4700	hydrogen sulfide transport	0
R_r_4701	L-cysteine hydrogen-sulfide-lyase (deaminating; pyruvate-forming)	0
R_r_4702	L-cysteine:2-oxoglutarate aminotransferase	0
R_r_4703	3-mercaptopyruvate sulfurtransferase	0
R_r_4704	alkanesulfonate transport	0
R_r_4705	taurocholate transport	0
R_r_4706	alkanesulfonate dioxygenase	0
R_r_4707	trithionate thiosulfohydrolase	0
R_r_4708	hydrogen sulfide exchange	0
R_r_4709	alkanesulfonate exchange	0
R_r_4710	taurocholate exchange	0
R_r_4711	ethyl-(2S)-lactate esterase, c	0
R_r_4712	ethyl-(2R)-lactate esterase, c	0
R_r_4713	diethyl-succinate esterase, c	0
R_r_4714	monoethyl-succinate esterase, c	0
R_r_4715	ethyl-benzoate esterase, c	0
R_r_4716	ethyl-pyruvate esterase, c	0
R_r_4717	benzyl-acetate esterase, c	0
R_r_4718	isobutyraldehyde dehydrogenase, c	0
R_r_4719	2-methylbutanal dehydrogenase, c	0
R_r_4720	ethyl-isobutyrate esterase, c	0
R_r_4721	ethyl-2-methylbutyrate esterase, c	0
R_r_4722	polyphosphate polymerase, c	0
R_r_4723	polyphosphate phosphohydrolase, v	0
R_r_4724	polyphosphate phosphohydrolase, m	0
R_r_4725	polyphosphate phosphohydrolase, n	0
R_r_4726	ethyl-(2S)-lactate transport	0
R_r_4727	ethyl-(2S)-lactate exchange	0
R_r_4728	ethyl-(2R)-lactate transport	0
R_r_4729	ethyl-(2R)-lactate exchange	0
R_r_4730	diethyl-succinate transport	0
R_r_4731	diethyl-succinate exchange	0
R_r_4732	monoethyl-succinate transport	0
R_r_4733	monoethyl-succinate exchange	0
R_r_4734	ethyl-benzoate transport	0
R_r_4735	ethyl-benzoate exchange	0
R_r_4736	ethyl-pyruvate transport	0
R_r_4737	ethyl-pyruvate exchange	0
R_r_4738	benzyl-acetate transport	0
R_r_4739	benzyl-acetate exchange	0
R_r_4740	ethyl-isobutyrate transport	0
R_r_4741	ethyl-isobutyrate exchange	0
R_r_4742	ethyl-2-methylbutyrate transport	0
R_r_4743	ethyl-2-methylbutyrate exchange	0
R_r_4744	polyphosphate transport, v-c	0
R_r_4745	polyphosphate transport, c-m	0
R_r_4746	polyphosphate transport, c-n	0
R_r_4747	cytidine kinase (ATP)	0
R_r_4748	D-glyceraldehyde kinase	0
R_r_4749	adenosine phosphorylase	0
R_r_4750	D-glucose 1-epimerase	0
R_r_4751	D-phenylalanine N-acetyltransferase	0
R_r_4752	S-adenosylmethioninamine:cadaverine 3-aminopropyltransferase	0
R_r_4753	thiamine phosphate synthase	0
R_r_4754	flavin prenyltransferase	0
R_r_4755	(R)-2-hydroxyglutarate:pyruvate oxidoreductase	0
R_r_4756	cytidine nucleosidase	0
R_r_4757	D-ribulokinase	0
R_r_4758	deoxyguanosine phosphorylase	0
R_r_4759	deamino-NAD diphosphatase	0
R_r_4760	trans-4-hydroxy-L-proline dehydrogenase	0
R_r_4761	3-hydroxykynurenine aminotransferase (2-oxoglutarate)	0
R_r_4762	(S)-3-hydroxyisobutyryl-CoA hydrolase	0
R_r_4763	meso-2,3-butanediol dehydrogenase	0
R_r_4764	5-methylcytosine deaminase	0
R_r_4765	ureidoglycolate hydrolase	0
R_r_4766	guanylate cyclase	0
R_r_4767	kynurenine aminotransferase (2-oxoglutarate)	0
R_r_4768	farnesyl diphosphatase	0
R_r_4769	bis(5'-adenosyl)-triphosphatase	0
R_r_4770	nucleoside diphosphate kinase	0
R_r_4771	nucleoside diphosphate kinase	0
R_r_4772	nucleoside diphosphate kinase	0
R_r_4773	nucleoside diphosphate kinase	0
R_r_4774	nucleoside diphosphate kinase	0
R_r_4775	nucleoside diphosphate kinase	0
R_r_4776	nucleoside diphosphate kinase	0
R_r_4777	nucleoside diphosphate kinase	0
R_r_4778	nucleoside diphosphate kinase	0
R_r_4779	heme a transport, cytoplasm-extracellular	0
R_r_4780	heme a exchange	0
R_r_4781	HET-P synthase (thiazole synthase)	0
R_r_4782	adenylated thiazole synthase	0
R_r_i001	indigoidine synthase	0
R_r_i002	indigoidine transport	0
R_r_i003	indigoidine exchange	1

### Sheet: bikaverin
r_id	r_name	DT_Bik
R_r_0001	(R)-lactate:ferricytochrome-c 2-oxidoreductase	0
R_r_0002	(R)-lactate:ferricytochrome-c 2-oxidoreductase	0
R_r_0003	(R,R)-butanediol dehydrogenase	0
R_r_0004	(S)-lactate:ferricytochrome-c 2-oxidoreductase	0
R_r_0005	1,3-beta-glucan synthase	0
R_r_0006	1,6-beta-glucan synthase	0
R_r_0007	1-(5-phosphoribosyl)-5-[(5-phosphoribosylamino)methylideneamino)imidazole-4-carboxamide isomerase	0
R_r_0012	1-pyrroline-5-carboxylate dehydrogenase	0
R_r_0013	2,3-diketo-5-methylthio-1-phosphopentane degradation reaction	0
R_r_0014	2,5-diamino-6-ribitylamino-4(3H)-pyrimidinone 5'-phosphate deaminase	0
R_r_0015	2,5-diamino-6-ribosylamino-4(3H)-pyrimidinone 5'-phosphate reductase (NADPH)	0
R_r_0016	2-aceto-2-hydroxybutanoate synthase	0
R_r_0017	2-amino-4-hydroxy-6-hydroxymethyldihydropteridine diphosphokinase	0
R_r_0018	2-aminoadipate transaminase	0
R_r_0019	2-dehydropantoate 2-reductase	0
R_r_0020	2-deoxy-D-arabino-heptulosonate 7-phosphate synthetase	0
R_r_0021	2-hexaprenyl-6-methoxy-1,4-benzoquinone methyltransferase	0
R_r_0022	2-hexaprenyl-6-methoxyphenol monooxygenase	0
R_r_0023	2-isopropylmalate hydratase	0
R_r_0024	2-isopropylmalate synthase	0
R_r_0025	2-isopropylmalate synthase	0
R_r_0026	2-keto-4-methylthiobutyrate transamination	0
R_r_0027	2-methylcitrate dehydratase	0
R_r_0028	2-methylcitrate synthase	0
R_r_0029	2-oxo-4-methyl-3-carboxypentanoate decarboxylation	0
R_r_0030	2-oxo-4-methyl-3-carboxypentanoate decarboxylation	0
R_r_0032	3',5'-bisphosphate nucleotidase	0
R_r_0033	3',5'-cyclic-nucleotide phosphodiesterase	0
R_r_0034	3',5'-cyclic-nucleotide phosphodiesterase	0
R_r_0035	3',5'-cyclic-nucleotide phosphodiesterase	0
R_r_0036	3',5'-cyclic-nucleotide phosphodiesterase	0
R_r_0037	3',5'-cyclic-nucleotide phosphodiesterase	0
R_r_0038	3,4-dihydroxy-2-butanone-4-phosphate synthase	0
R_r_0039	3-dehydroquinate dehydratase	0
R_r_0040	3-dehydroquinate synthase	0
R_r_0041	3-dehydrosphinganine reductase	0
R_r_0042	3-deoxy-D-arabino-heptulosonate 7-phosphate synthetase	0
R_r_0043	3-hexaprenyl-4,5-dihydroxybenzoate hydroxylase	0
R_r_0044	3-hexaprenyl-4-hydroxy-5-methoxybenzoate decarboxylase	0
R_r_0045	3-hydroxy-L-kynurenine hydrolase	0
R_r_0057	3-hydroxyacyl-CoA dehydrogenase (3-oxotetradecanoyl-CoA)	0
R_r_0058	3-hydroxyanthranilate 3,4-dioxygenase	0
R_r_0059	3-isopropylmalate 3-methyltransferase	0
R_r_0060	3-isopropylmalate dehydratase	0
R_r_0061	3-isopropylmalate dehydrogenase	0
R_r_0062	3-methyl-2-oxobutanoate decarboxylase	0
R_r_0063	3-methyl-2-oxobutanoate hydroxymethyltransferase	0
R_r_0064	3-methyl-2-oxopentanoate decarboxylase	0
R_r_0065	3-phosphoshikimate 1-carboxyvinyltransferase	0
R_r_0066	4-amino-4-deoxychorismate synthase	0
R_r_0067	4-aminobenzoate synthase	0
R_r_0068	4-aminobutyrate transaminase	0
R_r_0069	4-hydroxy-L-threonine synthase	0
R_r_0070	4-hydroxybenzoate formation	0
R_r_0072	4-methyl-2-oxopentanoate decarboxylase	0
R_r_0073	4PP-IP5 depyrophosphorylation to IP6	0
R_r_0074	4PP-IP5 pyrophosphorylation to 4,5-PP2-IP4	0
R_r_0075	5'-methylthioadenosine phosphorylase	0
R_r_0076	5'-nucleotidase (CMP)	0
R_r_0077	5'-nucleotidase (IMP)	0
R_r_0078	5'-nucleotidase (UMP)	0
R_r_0079	5'-phosphoribosylformyl glycinamidine synthetase	0
R_r_0080	5,10-methylenetetrahydrofolate reductase (NADPH)	0
R_r_0081	5-aminolevulinate synthase	0
R_r_0082	5-diphosphoinositol-1,2,3,4,6-pentakisphosphate diphosphohydrolase	0
R_r_0083	5-diphosphoinositol-1,2,3,4,6-pentakisphosphate synthase	0
R_r_0084	5-formethyltetrahydrofolate cyclo-ligase	0
R_r_0085	5-methyltetrahydropteroyltriglutamate-homocysteine S-methyltransferase	0
R_r_0086	5-methylthio-5-deoxy-D-ribulose 1-phosphate dehydratase	0
R_r_0087	5-methylthioribose-1-phosphate isomerase	0
R_r_0088	5PP-IP5 pyrophosphorylation to 4,5-PP2-IP4	0
R_r_0089	5PP-IP5 pyrophosphorylation to 5,6-PP2-IP4	0
R_r_0090	6-phosphofructo-2-kinase	0
R_r_0091	6-phosphogluconolactonase	0
R_r_0092	6PP-IP5 depyrophosphorylation to IP6	0
R_r_0093	6PP-IP5 pyrophosphorylation to 5,6-PP2-IP4	0
R_r_0094	8-amino-7-oxononanoate synthase	0
R_r_0095	acetaldehyde condensation	0
R_r_0096	acetohydroxy acid isomeroreductase	0
R_r_0097	acetolactate synthase	0
R_r_0099	acetyl-CoA ACP transacylase	0
R_r_0100	acetyl-CoA C-acyltransferase (palmitoyl-CoA)	0
R_r_0101	acetyl-CoA C-acyltransferase (tetracosanoyl-CoA)	0
R_r_0102	acetyl-CoA C-acyltransferase (myristoyl-CoA)	0
R_r_0103	acetyl-CoA C-acetyltransferase	0
R_r_0104	acetyl-CoA C-acetyltransferase	0
R_r_0105	acetyl-CoA C-acyltransferase (lauroyl-CoA)	0
R_r_0106	acetyl-CoA C-acyltransferase (octanoyl-CoA)	0
R_r_0107	acetyl-CoA C-acyltransferase (decanoyl-CoA)	0
R_r_0108	acetyl-Coa carboxylase	0
R_r_0109	acetyl-CoA carboxylase, reaction	0
R_r_0111	acetyl-CoA hydrolase	0
R_r_0112	acetyl-CoA synthetase	0
R_r_0113	acetyl-CoA synthetase	0
R_r_0114	acetyl-CoA synthetase nuclear	0
R_r_0115	acetylglutamate kinase	0
R_r_0116	acid phosphatase (secreted)	0
R_r_0117	aconitase	0
R_r_0118	acteylornithine transaminase	0
R_r_0119	acyl carrier protein synthase	0
R_r_0120	acyl-CoA oxidase (decanoyl-CoA)	0
R_r_0121	acyl-CoA oxidase (dodecanoyl-CoA)	0
R_r_0122	acyl-CoA oxidase (hexacosanoyl-CoA)	0
R_r_0123	acyl-CoA oxidase (hexadecanoyl-CoA)	0
R_r_0124	acyl-CoA oxidase (octadecanoyl-CoA)	0
R_r_0125	acyl-CoA oxidase (tetradecanoyl-CoA)	0
R_r_0126	acyl-CoA:sterol acyltransferase (oleoyl-CoA:episterol), ER membrane	0
R_r_0127	acyl-CoA:sterol acyltransferase (oleoyl-CoA:ergosterol), ER membrane	0
R_r_0128	acyl-CoA:sterol acyltransferase (oleoyl-CoA:fecosterol), ER membrane	0
R_r_0129	acyl-CoA:sterol acyltransferase (oleoyl-CoA:lanosterol), ER membrane	0
R_r_0130	acyl-CoA:sterol acyltransferase (oleoyl-CoA:zymosterol), ER membrane	0
R_r_0131	acyl-CoA:sterol acyltransferase (palmitoleoyl-CoA:episterol), ER membrane	0
R_r_0132	acyl-CoA:sterol acyltransferase (palmitoleoyl-CoA:ergosterol), ER membrane	0
R_r_0133	acyl-CoA:sterol acyltransferase (palmitoleoyl-CoA:fecosterol), ER membrane	0
R_r_0134	acyl-CoA:sterol acyltransferase (palmitoleoyl-CoA:lanosterol), ER membrane	0
R_r_0135	acyl-CoA:sterol acyltransferase (palmitoleoyl-CoA:zymosterol), ER membrane	0
R_r_0137	acylation of GPI inositol at 2 position, GPI-anchor assembly, step 3	0
R_r_0138	adenine deaminase	0
R_r_0139	adenine phosphoribosyltransferase	0
R_r_0140	adenosine deaminase	0
R_r_0142	adenosine kinase	0
R_r_0143	adenosine monophosphate deaminase	0
R_r_0144	adenosylhomocysteinase	0
R_r_0145	adenosylmethionine decarboxylase	0
R_r_0146	adenosylmethionine-8-amino-7-oxononanoate transaminase	0
R_r_0147	adenylate cyclase	0
R_r_0148	adenylate kinase	0
R_r_0149	adenylate kinase	0
R_r_0150	adenylate kinase (GTP)	0
R_r_0151	adenylosuccinate lyase (AICAR)	0
R_r_0152	adenylosuccinate lyase	0
R_r_0153	adenylosuccinate synthase	0
R_r_0154	adenylyl-sulfate kinase	0
R_r_0155	ADP-ribose 2,3-cyclic phosphodiesterase	0
R_r_0156	alanine glyoxylate aminotransferase	0
R_r_0157	alanyl-tRNA synthetase	0
R_r_0158	alcohol acetyltransferase (2-methylbutanol)	0
R_r_0159	alcohol acetyltransferase (ethanol)	0
R_r_0160	alcohol acetyltransferase (isoamyl alcohol)	0
R_r_0161	alcohol acetyltransferase (isobutyl alcohol)	0
R_r_0162	alcohol acetyltransferase (phenylethanol alcohol)	0
R_r_0163	alcohol dehydrogenase (ethanol to acetaldehyde)	0
R_r_0164	alcohol dehydrogenase (glycerol, NADP)	0
R_r_0165	mitochondrial alcohol dehydrogenase	0
R_r_0166	aldehyde dehydrogenase (2-methylbutanol, NAD)	0
R_r_0167	aldehyde dehydrogenase (2-methylbutanol, NAD)	0
R_r_0168	aldehyde dehydrogenase (2-methylbutanol, NADP)	0
R_r_0169	aldehyde dehydrogenase (2-phenylethanol, NAD)	0
R_r_0170	aldehyde dehydrogenase (2-phenylethanol, NAD)	0
R_r_0171	aldehyde dehydrogenase (2-phenylethanol, NADP)	0
R_r_0172	aldehyde dehydrogenase (3-aminopropanal, NAD)	0
R_r_0173	aldehyde dehydrogenase (acetaldehyde, NADP)	0
R_r_0174	aldehyde dehydrogenase (acetylaldehyde, NAD)	0
R_r_0175	aldehyde dehydrogenase (acetylaldehyde, NADP)	0
R_r_0176	aldehyde dehydrogenase (indole-3-acetaldehyde, NAD)	0
R_r_0177	aldehyde dehydrogenase (indole-3-acetaldehyde, NADP)	0
R_r_0178	aldehyde dehydrogenase (indole-3-acetaldehyde, NADP)	0
R_r_0179	aldehyde dehydrogenase (isoamyl alcohol, NAD)	0
R_r_0180	aldehyde dehydrogenase (isoamyl alcohol, NAD)	0
R_r_0181	aldehyde dehydrogenase (isoamyl alcohol, NADP)	0
R_r_0182	aldehyde dehydrogenase (isobutyl alcohol, NAD)	0
R_r_0183	aldehyde dehydrogenase (isobutyl alcohol, NAD)	0
R_r_0184	aldehyde dehydrogenase (isobutyl alcohol, NADP)	0
R_r_0185	aldehyde dehydrogenase (phenylacetaldehyde, NAD)	0
R_r_0186	aldehyde dehydrogenase (tryptophol, NAD)	0
R_r_0187	aldehyde dehydrogenase (tryptophol, NAD)	0
R_r_0188	alkaline phosphatase (dihydroneopterin)	0
R_r_0189	allantoate amidinohydrolase	0
R_r_0190	allantoinase, reaction	0
R_r_0191	allophanate hydrolase	0
R_r_0192	alpha 1,2-mannosyltransferase	0
R_r_0193	alpha,alpha-trehalase	0
R_r_0194	alpha,alpha-trehalase	0
R_r_0195	alpha,alpha-trehalose-phosphate synthase (UDP-forming)	0
R_r_0198	alpha-glucosidase	0
R_r_0199	amidase	0
R_r_0200	Aminoacetone:oxygen oxidoreductase(deaminating)(flavin-containing)	0
R_r_0201	Aminobutyraldehyde dehydrogenase	0
R_r_0202	anthranilate phosphoribosyltransferase	0
R_r_0203	anthranilate synthase	0
R_r_0204	Ap4A hydrolase	0
R_r_0205	arabinose reductase	0
R_r_0206	arginase	0
R_r_0207	argininosuccinate lyase	0
R_r_0208	argininosuccinate synthase	0
R_r_0209	arginyl-tRNA synthetase	0
R_r_0210	arginyl-tRNA synthetase	0
R_r_0211	asparagine synthase (glutamine-hydrolysing)	0
R_r_0212	Asparaginyl-tRNA synthetase	0
R_r_0213	asparaginyl-tRNA synthetase, miotchondrial	0
R_r_0214	aspartate carbamoyltransferase	0
R_r_0215	aspartate kinase	0
R_r_0216	aspartate transaminase	0
R_r_0217	aspartate transaminase	0
R_r_0218	aspartate transaminase	0
R_r_0219	aspartate-semialdehyde dehydrogenase	0
R_r_0220	Aspartyl-tRNA synthetase	0
R_r_0221	Aspartyl-tRNA synthetase	0
R_r_0222	ATP adenylyltransferase	0
R_r_0223	ATP adenylyltransferase	0
R_r_0224	ATP adenylyltransferase	0
R_r_0225	ATP phosphoribosyltransferase	0
R_r_0226	ATP synthase	0
R_r_0227	ATPase, cytosolic	0
R_r_0228	beta-1,4 mannosyltransferase	0
R_r_0229	biotin synthase	0
R_r_0230	biotin-[acetyl-CoA-carboxylase] ligase	0
R_r_0231	C-14 sterol reductase	0
R_r_0233	C-22 sterol desaturase (NADP)	0
R_r_0234	C-3 sterol dehydrogenase	0
R_r_0235	C-3 sterol dehydrogenase (4-methylzymosterol)	0
R_r_0236	C-3 sterol keto reductase (4-methylzymosterol)	0
R_r_0237	C-3 sterol keto reductase (zymosterol)	0
R_r_0238	C-4 methyl sterol oxidase	0
R_r_0239	C-4 methyl sterol oxidase	0
R_r_0240	C-4 methyl sterol oxidase	0
R_r_0241	C-4 sterol methyl oxidase (4,4-dimethylzymosterol)	0
R_r_0242	C-5 sterol desaturase	0
R_r_0243	C-8 sterol isomerase	0
R_r_0244	C-s24 sterol reductase	0
R_r_0249	CAAX farnesyltransferase	0
R_r_0250	carbamoyl-phosphate synthase (glutamine-hydrolysing)	0
R_r_0252	carnitine O-acetyltransferase	0
R_r_0253	carnitine O-acetyltransferase	0
R_r_0254	carnitine O-acetyltransferase	0
R_r_0255	catalase	0
R_r_0256	catalase	0
R_r_0259	ceramide-1 hydroxylase (24C)	0
R_r_0260	ceramide-1 hydroxylase (24C)	0
R_r_0261	ceramide-1 hydroxylase (26C)	0
R_r_0262	ceramide-1 hydroxylase (26C)	0
R_r_0263	ceramide-1 synthase (24C)	0
R_r_0264	ceramide-1 synthase (26C)	0
R_r_0265	ceramide-2 synthase (24C)	0
R_r_0266	ceramide-2 synthase (26C)	0
R_r_0267	ceramide-3 synthase (24C)	0
R_r_0268	ceramide-3 synthase (26C)	0
R_r_0269	ceramide-4 synthase (24C)	0
R_r_0270	ceramide-4 synthase (26C)	0
R_r_0271	chitin deacetylase	0
R_r_0272	chitin synthase	0
R_r_0273	choline kinase	0
R_r_0274	choline phosphate cytididyltransferase	0
R_r_0278	chorismate mutase	0
R_r_0279	chorismate synthase	0
R_r_0280	cis-aconitate(3-) to isocitrate	0
R_r_0281	cis-prenyltransferase step 01	0
R_r_0282	cis-prenyltransferase step 02	0
R_r_0283	cis-prenyltransferase step 03	0
R_r_0284	cis-prenyltransferase step 04	0
R_r_0285	cis-prenyltransferase step 05	0
R_r_0286	cis-prenyltransferase step 06	0
R_r_0287	cis-prenyltransferase step 07	0
R_r_0288	cis-prenyltransferase step 08	0
R_r_0289	cis-prenyltransferase step 09	0
R_r_0290	cis-prenyltransferase step 10	0
R_r_0291	cis-prenyltransferase step 11	0
R_r_0292	cis-prenyltransferase step 12	0
R_r_0293	cis-prenyltransferase step 13	0
R_r_0294	cis-prenyltransferase step 14	0
R_r_0295	cis-prenyltransferase step 15	0
R_r_0296	cis-prenyltransferase step 16	0
R_r_0297	cis-prenyltransferase step 17	0
R_r_0298	cis-prenyltransferase step 18	0
R_r_0299	cis-prenyltransferase step 19	0
R_r_0300	citrate synthase	0
R_r_0301	citrate synthase, peroxisomal	0
R_r_0302	citrate to cis-aconitate(3-)	0
R_r_0303	citrate to cis-aconitate(3-), cytoplasmic	0
R_r_0304	coproporphyrinogen oxidase (O2 required)	0
R_r_0306	CTP synthase (glutamine)	0
R_r_0307	CTP synthase (NH3)	0
R_r_0308	cystathionine b-lyase	0
R_r_0309	cystathionine beta-synthase	0
R_r_0310	cystathionine g-lyase	0
R_r_0311	cystathionine gamma-synthase	0
R_r_0312	cysteine synthase	0
R_r_0313	cysteinyl-tRNA synthetase	0
R_r_0314	cytidine deaminase	0
R_r_0315	cytidine kinase (GTP)	0
R_r_0317	cytochrome P450 lanosterol 14-alpha-demethylase (NADP)	0
R_r_0318	cytosine deaminase	0
R_r_0319	D-arabinono-1,4-lactone oxidase	0
R_r_0320	D-arabinose 1-dehydrogenase (NAD)	0
R_r_0321	D-arabinose 1-dehydrogenase (NADP)	0
R_r_0322	D-fructose 1-phosphate D-glyceraldehyde-3-phosphate-lyase	0
R_r_0323	D-sorbitol dehydrogenase (D-fructose producing)	0
R_r_0326	dCMP deaminase	0
R_r_0327	dCTP deaminase	0
R_r_0328	deoxyadenosine deaminase	0
R_r_0329	deoxycytidine deaminase	0
R_r_0330	deoxyguanylate kinase (dGMP:ATP)	0
R_r_0331	deoxyhypusine synthase, cytosolic/mitochondrial	0
R_r_0332	deoxyribokinase	0
R_r_0334	dephospho-CoA kinase	0
R_r_0335	dethiobiotin synthase	0
R_r_0340	dihydroceramidase	0
R_r_0341	dihydroceramidase	0
R_r_0342	dihydroceramidase	0
R_r_0343	dihydroceramidase	0
R_r_0344	dihydrofolate reductase	0
R_r_0345	dihydrofolate reductase	0
R_r_0346	dihydrofolate synthase	0
R_r_0347	dihydroneopterin aldolase	0
R_r_0348	dihydroneopterin monophosphate dephosphorylase	0
R_r_0349	dihydroorotase	0
R_r_0350	dihydropteroate synthase	0
R_r_0351	dihydropteroate synthase	0
R_r_0352	dihydroxy-acid dehydratase (2,3-dihydroxy-3-methylbutanoate)	0
R_r_0353	dihydroxy-acid dehydratase (2,3-dihydroxy-3-methylpentanoate)	0
R_r_0354	dihydroxyacetone kinase	0
R_r_0355	dimethylallyltranstransferase	0
R_r_0356	diphosphoglyceromutase	0
R_r_0357	diphosphoinositol-1,3,4,6-tetrakisphosphate diphosphohydrolase	0
R_r_0358	diphosphoinositol-1,3,4,6-tetrakisphosphate synthase	0
R_r_0359	diphthine synthase	0
R_r_0360	dolichol kinase	0
R_r_0361	dolichyl-phosphate D-mannosyltransferase	0
R_r_0362	dolichyl-phosphate-mannose--protein mannosyltransferase	0
R_r_0363	dTMP kinase	0
R_r_0364	dUTP diphosphatase	0
R_r_0365	endopolygalacturonase	0
R_r_0366	enolase	0
R_r_0368	ethanolamine kinase	0
R_r_0369	ethyl acetate-hydrolyzing esterase	0
R_r_0370	exo-1,3-beta-glucan glucohydrase	0
R_r_0373	farnesyltranstransferase	0
R_r_0399	fatty-acid--CoA ligase (decanoate)	0
R_r_0400	fatty-acid--CoA ligase (dodecanoate)	0
R_r_0402	fatty-acid--CoA ligase (hexadecanoate)	0
R_r_0410	fatty-acid--CoA ligase (octanoate)	0
R_r_0412	fatty-acid--CoA ligase (tetradecanoate)	0
R_r_0436	ferrochelatase	0
R_r_0437	ferrocytochrome-c:hydrogen-peroxide oxidoreductase	0
R_r_0438	ferrocytochrome-c:oxygen oxidoreductase	0
R_r_0439	ubiquinol:ferricytochrome c reductase	0
R_r_0440	FMN adenylyltransferase	0
R_r_0441	FMN reductase	0
R_r_0442	FMN reductase	0
R_r_0443	formaldehyde dehydrogenase	0
R_r_0445	formate dehydrogenase	0
R_r_0446	formate-tetrahydrofolate ligase	0
R_r_0447	formate-tetrahydrofolate ligase	0
R_r_0448	fructose-2,6-bisphosphate 2-phosphatase	0
R_r_0449	fructose-bisphosphatase	0
R_r_0450	fructose-bisphosphate aldolase	0
R_r_0451	fumarase	0
R_r_0452	fumarase, cytoplasmic	0
R_r_0453	dihydoorotic acid dehydrogenase	0
R_r_0454	fumarate reductase	0
R_r_0455	soluble fumarate reductase	0
R_r_0457	g-glutamyltransferase	0
R_r_0458	galactokinase	0
R_r_0459	galactose-1-phosphate uridylyltransferase	0
R_r_0460	gamma-glutamylcysteine synthetase	0
R_r_0461	geranylgeranyltranstransferase	0
R_r_0462	geranyltranstransferase	0
R_r_0463	glucan 1,4-alpha-glucosidase	0
R_r_0464	glucan 1,4-alpha-glucosidase, vacuole	0
R_r_0465	glucosamine-6-phosphate deaminase	0
R_r_0466	glucose 6-phosphate dehydrogenase	0
R_r_0467	glucose-6-phosphate isomerase	0
R_r_0468	glutamate 5-kinase	0
R_r_0469	glutamate decarboxylase	0
R_r_0470	glutamate dehydrogenase (NAD)	0
R_r_0471	glutamate dehydrogenase (NADP)	0
R_r_0472	glutamate synthase (NADH2)	0
R_r_0473	glutamate-5-semialdehyde dehydrogenase	0
R_r_0475	glutaminase	0
R_r_0476	glutamine synthetase	0
R_r_0477	glutamine-fructose-6-phosphate transaminase	0
R_r_0478	glutaminyl-tRNA synthetase	0
R_r_0479	glutamyl-tRNA synthetase	0
R_r_0480	glutamyl-tRNA synthetase	0
R_r_0481	glutathione oxidoreductase	0
R_r_0482	glutathione oxidoreductase	0
R_r_0483	glutathione peridoxase	0
R_r_0484	glutathione peroxidase, mitochondria	0
R_r_0485	glutathione synthetase	0
R_r_0486	glyceraldehyde-3-phosphate dehydrogenase	0
R_r_0487	glycerol dehydrogenase (NADP-dependent)	0
R_r_0488	glycerol kinase	0
R_r_0489	glycerol-3-phosphatase	0
R_r_0490	glycerol-3-phosphate dehydrogenase (fad)	0
R_r_0491	glycerol-3-phosphate dehydrogenase (NAD)	0
R_r_0492	glycerol-3-phosphate dehydrogenase (NAD)	0
R_r_0497	glycerophosphodiester phosphodiesterase (glycerophosphocholine)	0
R_r_0499	glycinamide ribotide transformylase	0
R_r_0500	glycine C-acetyltransferase	0
R_r_0501	glycine cleavage system	0
R_r_0502	glycine hydroxymethyltransferase	0
R_r_0503	glycine hydroxymethyltransferase	0
R_r_0504	glycine-cleavage complex (lipoamide)	0
R_r_0505	glycine-cleavage complex (lipoamide)	0
R_r_0506	glycine-cleavage complex (lipoylprotein)	0
R_r_0507	glycine-cleavage complex (lipoylprotein)	0
R_r_0508	glycine-cleavage complex (lipoylprotein)	0
R_r_0509	glycine-cleavage system (lipoamide)	0
R_r_0510	glycogen (starch) synthase	0
R_r_0511	glycogen phosphorylase	0
R_r_0512	glycyl-tRNA synthetase	0
R_r_0514	GMP synthase	0
R_r_0518	GPI-anchor assembly, step 2	0
R_r_0519	GPI-anchor assembly, step 5	0
R_r_0520	GPI-anchor assembly, step 6	0
R_r_0521	GPI-anchor assembly, step 7	0
R_r_0522	GPI-anchor assembly, step 8	0
R_r_0523	GPI-anchor assembly, step 9	0
R_r_0524	GTP cyclohydrolase I	0
R_r_0525	GTP cyclohydrolase II	0
R_r_0526	guanine deaminase	0
R_r_0527	guanine phosphoribosyltransferase	0
R_r_0528	guanylate kinase	0
R_r_0529	guanylate kinase (GMP:dATP)	0
R_r_0530	heme O monooxygenase	0
R_r_0531	Heme O synthase	0
R_r_0532	hexaprenyldihydroxybenzoate methyltransferase	0
R_r_0533	hexokinase (D-fructose:ATP)	0
R_r_0534	hexokinase (D-glucose:ATP)	0
R_r_0535	hexokinase (D-mannose:ATP)	0
R_r_0536	histidinol dehydrogenase	0
R_r_0537	histidinol-phosphatase	0
R_r_0538	histidinol-phosphate transaminase	0
R_r_0539	histidyl-tRNA synthetase	0
R_r_0540	histidyl-tRNA synthetase	0
R_r_0541	hnRNP arginine N-methyltransferase	0
R_r_0542	homoacontinate hydratase	0
R_r_0543	homocitrate synthase	0
R_r_0544	homocysteine S-methyltransferase	0
R_r_0545	homoisocitrate dehydrogenase	0
R_r_0546	homoserine dehydrogenase (NADH)	0
R_r_0547	homoserine dehydrogenase (NADP)	0
R_r_0548	homoserine kinase	0
R_r_0549	homoserine O-trans-acetylase	0
R_r_0550	hydrogen peroxide reductase (thioredoxin)	0
R_r_0551	hydrogen peroxide reductase (thioredoxin)	0
R_r_0552	hydrogen peroxide reductase (thioredoxin)	0
R_r_0553	hydroxyacylglutathione hydrolase	0
R_r_0554	hydroxyacylglutathione hydrolase	0
R_r_0555	hydroxybenzoate octaprenyltransferase	0
R_r_0556	hydroxyethylthiazole kinase	0
R_r_0557	hydroxymethylbilane synthase	0
R_r_0558	hydroxymethylglutaryl CoA reductase	0
R_r_0560	hydroxymethylglutaryl CoA synthase	0
R_r_0561	hydroxymethylpyrimidine kinase (ATP)	0
R_r_0562	hypoxanthine phosphoribosyltransferase (Hypoxanthine)	0
R_r_0563	Imidazole-glycerol-3-phosphate synthase	0
R_r_0564	imidazoleglycerol-phosphate dehydratase	0
R_r_0565	IMP dehydrogenase	0
R_r_0566	indole-3-glycerol-phosphate synthase	0
R_r_0567	indole-3-pyruvate decarboxylase	0
R_r_0568	inorganic diphosphatase	0
R_r_0569	inorganic diphosphatase	0
R_r_0570	inosine monophosphate cyclohydrolase	0
R_r_0571	inositol-1,3,4,5,6-pentakisphosphate 2-kinase	0
R_r_0572	inositol-1,3,4,5-triphosphate 6-kinase, nucleus	0
R_r_0573	inositol-1,4,5,6- tetrakisphosphate 3-kinase, nucleus	0
R_r_0574	inositol-1,4,5-triphosphate 6-kinase, nucleus	0
R_r_0575	inositol-1,4,5-trisphosphate 3-kinase, nucleus	0
R_r_0596	IPS phospholipase C	0
R_r_0597	IPS phospholipase C	0
R_r_0598	IPS phospholipase C	0
R_r_0599	IPS phospholipase C	0
R_r_0600	IPS phospholipase C	0
R_r_0601	IPS phospholipase C	0
R_r_0602	IPS phospholipase C	0
R_r_0603	IPS phospholipase C	0
R_r_0604	IPS phospholipase C	0
R_r_0605	IPS phospholipase C	0
R_r_0606	IPS phospholipase C	0
R_r_0607	IPS phospholipase C	0
R_r_0608	IPS phospholipase C	0
R_r_0609	IPS phospholipase C	0
R_r_0610	IPS phospholipase C	0
R_r_0611	IPS phospholipase C	0
R_r_0612	IPS phospholipase C	0
R_r_0613	IPS phospholipase C	0
R_r_0614	IPS phospholipase C	0
R_r_0615	IPS phospholipase C	0
R_r_0616	IPS phospholipase C	0
R_r_0617	IPS phospholipase C	0
R_r_0618	IPS phospholipase C	0
R_r_0619	IPS phospholipase C	0
R_r_0620	IPS phospholipase C	0
R_r_0621	IPS phospholipase C	0
R_r_0622	IPS phospholipase C	0
R_r_0623	IPS phospholipase C	0
R_r_0624	IPS phospholipase C	0
R_r_0625	IPS phospholipase C	0
R_r_0626	IPS phospholipase C	0
R_r_0627	IPS phospholipase C	0
R_r_0628	IPS phospholipase C	0
R_r_0629	IPS phospholipase C	0
R_r_0630	IPS phospholipase C	0
R_r_0631	IPS phospholipase C	0
R_r_0632	IPS phospholipase C	0
R_r_0633	IPS phospholipase C	0
R_r_0634	IPS phospholipase C	0
R_r_0635	IPS phospholipase C	0
R_r_0636	IPS phospholipase C	0
R_r_0637	IPS phospholipase C	0
R_r_0638	IPS phospholipase C	0
R_r_0639	IPS phospholipase C	0
R_r_0640	IPS phospholipase C	0
R_r_0641	IPS phospholipase C	0
R_r_0642	IPS phospholipase C	0
R_r_0643	IPS phospholipase C	0
R_r_0644	IPS phospholipase C	0
R_r_0645	IPS phospholipase C	0
R_r_0646	IPS phospholipase C	0
R_r_0647	IPS phospholipase C	0
R_r_0648	IPS phospholipase C	0
R_r_0649	IPS phospholipase C	0
R_r_0650	IPS phospholipase C	0
R_r_0651	IPS phospholipase C	0
R_r_0652	IPS phospholipase C	0
R_r_0653	IPS phospholipase C	0
R_r_0654	IPS phospholipase C	0
R_r_0655	IPS phospholipase C	0
R_r_0656	isoamyl acetate-hydrolyzing esterase	0
R_r_0657	isobutyl acetate-hydrolyzing esterase	0
R_r_0658	isocitrate dehydrogenase (NAD+)	0
R_r_0659	isocitrate dehydrogenase (NADP)	0
R_r_0661	isocitrate dehydrogenase (NADP+), peroxisomal	0
R_r_0662	isocitrate lyase	0
R_r_0663	isoleucine transaminase	0
R_r_0664	isoleucine transaminase	0
R_r_0665	isoleucyl-tRNA synthetase	0
R_r_0666	isoleucyl-tRNA synthetase	0
R_r_0667	isopentenyl-diphosphate D-isomerase	0
R_r_0668	itaconate-CoA ligase (ADP-forming)	0
R_r_0669	ketol-acid reductoisomerase (2-aceto-2-hydroxybutanoate)	0
R_r_0670	kynureninase	0
R_r_0671	kynurenine 3-monooxygenase	0
R_r_0672	L-1-pyrroline-3-hydroxy-5-carboxylate dehydrogenase	0
R_r_0673	L-4-hydroxyglutamate semialdehyde dehydrogenase	0
R_r_0674	L-alanine transaminase	0
R_r_0675	L-allo-threonine aldolase	0
R_r_0676	L-allo-threonine dehydrogenase	0
R_r_0678	L-aminoadipate-semialdehyde dehydrogenase (NADPH)	0
R_r_0679	L-asparaginase	0
R_r_0680	L-asparaginase	0
R_r_0681	L-erythro-4-hydroxyglutamate:2-oxoglutarate aminotransferase	0
R_r_0682	L-erythro-4-hydroxyglutamate:2-oxoglutarate aminotransferase	0
R_r_0683	L-erythro-4-hydroxyglutamate:2-oxoglutarate aminotransferase	0
R_r_0687	L-hydroxyproline reductase (NADP)	0
R_r_0688	L-lactaldehyde:NADP+ 1-oxidoreductase	0
R_r_0689	L-serine deaminase	0
R_r_0690	L-serine dehydrogenase	0
R_r_0691	L-sorbitol dehydrogenase (L-sorbose-producing)	0
R_r_0692	L-threonine deaminase	0
R_r_0693	L-threonine deaminase	0
R_r_0694	L-tryptophan:oxygen 2,3-oxidoreductase (decyclizing)	0
R_r_0695	L-tyrosine N-formyltransferase	0
R_r_0696	lactaldehyde dehydrogenase	0
R_r_0697	lactoylglutathione lyase	0
R_r_0698	lanosterol synthase	0
R_r_0699	leucine transaminase	0
R_r_0700	leucine transaminase	0
R_r_0701	leucyl-tRNA synthetase	0
R_r_0702	leucyl-tRNA synthetase	0
R_r_0703	leukotriene A4 hydrolase	0
R_r_0704	leukotriene A4 hydrolase	0
R_r_0705	leukotriene A4 hydrolase	0
R_r_0706	leukotriene A4 hydrolase	0
R_r_0707	leukotriene A4 hydrolase	0
R_r_0708	leukotriene A4 hydrolase	0
R_r_0711	lysyl-tRNA synthetase	0
R_r_0712	lysyl-tRNA synthetase	0
R_r_0713	malate dehydrogenase	0
R_r_0714	malate dehydrogenase, cytoplasmic	0
R_r_0715	malate dehydrogenase, peroxisomal	0
R_r_0716	malate synthase	0
R_r_0717	malate synthase	0
R_r_0718	malic enzyme (NAD)	0
R_r_0719	malic enzyme (NADP)	0
R_r_0721	malonyl-CoA-ACP transacylase	0
R_r_0722	mannose-1-phosphate guanylyltransferase	0
R_r_0723	mannose-6-phosphate isomerase	0
R_r_0724	methenyltetrahydrifikate cyclohydrolase	0
R_r_0725	methenyltetrahydrofolate cyclohydrolase	0
R_r_0726	methionine adenosyltransferase	0
R_r_0727	methionine synthase	0
R_r_0728	methionyl-tRNA formyltransferase	0
R_r_0729	methionyl-tRNA synthetase	0
R_r_0730	methionyl-tRNA synthetase	0
R_r_0731	methylenetetrahydrofolate dehydrogenase (NAD)	0
R_r_0732	methylenetetrahydrofolate dehydrogenase (NADP)	0
R_r_0733	methylenetetrahydrofolate dehydrogenase (NADP)	0
R_r_0734	methylisocitrate lyase	0
R_r_0735	mevalonate kinase (atp)	0
R_r_0736	mevalonate kinase (ctp)	0
R_r_0737	mevalonate kinase (gtp)	0
R_r_0738	mevalonate kinase (UTP)	0
R_r_0739	mevalonate pyrophoshate decarboxylase	0
R_r_0747	MIPC synthase	0
R_r_0748	MIPC synthase	0
R_r_0749	MIPC synthase	0
R_r_0750	MIPC synthase	0
R_r_0751	MIPC synthase	0
R_r_0752	MIPC synthase	0
R_r_0753	MIPC synthase	0
R_r_0754	MIPC synthase	0
R_r_0755	MIPC synthase	0
R_r_0756	MIPC synthase	0
R_r_0757	myo-inositol 1-phosphatase	0
R_r_0758	myo-inositol-1-phosphate synthase	0
R_r_0759	N-acetyl-g-glutamyl-phosphate reductase	0
R_r_0760	N-acetylglucosamine-6-phosphate synthase	0
R_r_0761	N-acteylglutamate synthase	0
R_r_0762	N-formyl-L-kynurenine amidohydrolase	0
R_r_0763	N-formyltyrosine oxidase	0
R_r_0764	NAD diphosphatase	0
R_r_0765	NAD kinase	0
R_r_0766	NAD kinase	0
R_r_0767	NAD nucleosidase nuclear	0
R_r_0768	NAD synthase	0
R_r_0769	NAD synthase	0
R_r_0770	NADH dehydrogenase, cytosolic/mitochondrial	0
R_r_0771	NADH kinase	0
R_r_0772	NADH kinase mitochondrial	0
R_r_0773	NADH:ubiquinone oxidoreductase	0
R_r_0774	NAPRtase	0
R_r_0775	NAPRtase	0
R_r_0781	nicotinamidase	0
R_r_0782	nicotinamide N-methyltransferase	0
R_r_0783	nicotinamide-nucleotide adenylyltransferase	0
R_r_0784	nicotinamide-nucleotide adenylyltransferase	0
R_r_0785	nicotinate-nucleotide adenylyltransferase	0
R_r_0786	nicotinate-nucleotide diphosphorylase (carboxylating)	0
R_r_0787	nicotinate-nucleotide diphosphorylase (carboxylating)	0
R_r_0788	nucleoside diphosphatase	0
R_r_0789	nucleoside diphosphatase	0
R_r_0790	nucleoside diphosphatase	0
R_r_0791	nucleoside diphosphatase	0
R_r_0792	nucleoside diphosphatase	0
R_r_0793	nucleoside diphosphatase	0
R_r_0795	nucleoside diphosphate kinase	0
R_r_0796	nucleoside diphosphate kinase	0
R_r_0797	nucleoside diphosphate kinase	0
R_r_0798	nucleoside diphosphate kinase	0
R_r_0799	nucleoside diphosphate kinase	0
R_r_0800	nucleoside diphosphate kinase	0
R_r_0801	nucleoside diphosphate kinase	0
R_r_0802	nucleoside diphosphate kinase	0
R_r_0803	nucleoside diphosphate kinase	0
R_r_0804	nucleoside triphosphatase	0
R_r_0805	nucleoside triphosphatase	0
R_r_0806	nucleoside triphosphatase	0
R_r_0807	nucleoside triphosphatase	0
R_r_0810	nucleoside-diphosphatase (GDP), Golgi	0
R_r_0811	nucleoside-diphosphate kinase (ATP:UDP)	0
R_r_0812	O-acetylhomoserine (thiol)-lyase	0
R_r_0813	O-acetylhomoserine (thiol)-lyase	0
R_r_0815	O-succinylhomoserine lyase (L-cysteine)	0
R_r_0816	ornithine carbamoyltransferase	0
R_r_0817	ornithine decarboxylase	0
R_r_0818	ornithine transacetylase	0
R_r_0819	ornithine transaminase	0
R_r_0820	orotate phosphoribosyltransferase	0
R_r_0821	orotidine-5'-phosphate decarboxylase	0
R_r_0831	oxoglutarate dehydrogenase (dihydrolipoamide S-succinyltransferase)	0
R_r_0832	oxoglutarate dehydrogenase (lipoamide)	0
R_r_0841	pantetheine-phosphate adenylyltransferase	0
R_r_0842	pantothenate kinase	0
R_r_0843	pantothenate synthase	0
R_r_0844	peroxisomal acyl-CoA thioesterase	0
R_r_0845	peroxisomal acyl-CoA thioesterase	0
R_r_0847	peroxisomal acyl-CoA thioesterase	0
R_r_0848	peroxisomal acyl-CoA thioesterase	0
R_r_0849	peroxisomal acyl-CoA thioesterase	0
R_r_0850	peroxisomal acyl-CoA thioesterase	0
R_r_0851	phenylalanine transaminase	0
R_r_0852	phenylalanyl-tRNA synthetase	0
R_r_0853	phenylalanyl-tRNA synthetase	0
R_r_0854	phenylpyruvate decarboxylase	0
R_r_0855	phopshoribosylaminoimidazole synthetase	0
R_r_0882	phosphoacetylglucosamine mutase	0
R_r_0883	phosphoadenylyl-sulfate reductase (thioredoxin)	0
R_r_0884	phosphoenolpyruvate carboxykinase	0
R_r_0885	phosphoethanolamine cytidyltransferase	0
R_r_0886	phosphofructokinase	0
R_r_0887	phosphofructokinase (s7p)	0
R_r_0888	phosphoglucomutase	0
R_r_0889	phosphogluconate dehydrogenase	0
R_r_0890	phosphoglucosamine mutase	0
R_r_0891	phosphoglycerate dehydrogenase	0
R_r_0892	phosphoglycerate kinase	0
R_r_0893	phosphoglycerate mutase	0
R_r_0902	phosphomannomutase	0
R_r_0903	phosphomethylpyrimidine kinase	0
R_r_0904	phosphomevalonate kinase	0
R_r_0905	phosphopantothenate-cysteine ligase	0
R_r_0906	phosphopantothenoylcysteine decarboxylase	0
R_r_0907	phosphopentomutase	0
R_r_0908	phosphoribosyl amino imidazolesuccinocarbozamide synthetase	0
R_r_0909	phosphoribosyl-AMP cyclohydrolase	0
R_r_0910	phosphoribosyl-ATP pyrophosphatase	0
R_r_0911	phosphoribosylaminoimidazole-carboxylase	0
R_r_0912	phosphoribosylaminoimidazolecarboxamide formyltransferase	0
R_r_0913	phosphoribosylanthranilate isomerase	0
R_r_0914	phosphoribosylglycinamidine synthetase	0
R_r_0915	phosphoribosylpyrophosphate amidotransferase	0
R_r_0916	phosphoribosylpyrophosphate synthetase	0
R_r_0917	phosphoserine phosphatase (L-serine)	0
R_r_0918	phosphoserine transaminase	0
R_r_0919	phytoceramidase	0
R_r_0920	phytoceramidase	0
R_r_0921	Phytosphingosine phosphate lyase	0
R_r_0922	phytosphingosine synthesis	0
R_r_0929	polyamine oxidase	0
R_r_0935	porphobilinogen synthase	0
R_r_0936	poylamine oxidase	0
R_r_0937	poylamine oxidase	0
R_r_0938	prephenate dehydratase	0
R_r_0939	prephenate dehydrogenase (NADP)	0
R_r_0940	proline oxidase (NAD)	0
R_r_0941	prolyl-tRNA synthetase	0
R_r_0942	protoporphyrinogen oxidase	0
R_r_0943	purine-nucleoside phosphorylase	0
R_r_0949	guanosine phosphorylase	0
R_r_0950	guanosine phosphorylase	0
R_r_0951	inosine phosphorylase	0
R_r_0953	pyridoxal oxidase	0
R_r_0954	pyridoxamine 5'-phosphate oxidase	0
R_r_0955	pyridoxine 5'-phosphate oxidase	0
R_r_0956	pyridoxine oxidase	0
R_r_0957	pyrroline-5-carboxylate reductase	0
R_r_0958	pyruvate carboxylase	0
R_r_0959	pyruvate decarboxylase	0
R_r_0960	pyruvate decarboxylase (acetoin-forming)	0
R_r_0961	pyruvate dehydrogenase	0
R_r_0962	pyruvate kinase	0
R_r_0963	quinone oxidoreductase	0
R_r_0964	reduced glutathione via ABC system	0
R_r_0965	riboflavin kinase	0
R_r_0966	riboflavin kinase	0
R_r_0967	riboflavin synthase	0
R_r_0968	riboflavin synthase	0
R_r_0969	ribokinase	0
R_r_0970	ribonucleoside-triphosphate reductase (ATP)	0
R_r_0971	ribonucleoside-triphosphate reductase (CTP)	0
R_r_0972	ribonucleoside-triphosphate reductase (GTP)	0
R_r_0973	ribonucleoside-triphosphate reductase (UTP)	0
R_r_0974	ribonucleotide reductase	0
R_r_0975	ribonucleotide reductase	0
R_r_0976	ribonucleotide reductase	0
R_r_0977	ribonucleotide reductase	0
R_r_0978	ribonucleotide reductase	0
R_r_0979	ribonucleotide reductase	0
R_r_0982	ribose-5-phosphate isomerase	0
R_r_0983	ribosylnicotinamide kinase	0
R_r_0984	ribulose 5-phosphate 3-epimerase	0
R_r_0985	S-adenosyl-L-methionine:3-hexaprenyl-4,5-dihydroxylate O-methyltransferase	0
R_r_0986	S-adenosyl-methionine delta-24-sterol-c-methyltransferase	0
R_r_0987	S-formylglutathione hydralase	0
R_r_0988	saccharopine dehydrogenase (NAD, L-lysine forming)	0
R_r_0989	saccharopine dehydrogenase (NADP, L-glutamate forming)	0
R_r_0990	sedoheptulose 1,7-bisphosphate D-glyceraldehyde-3-phosphate-lyase	0
R_r_0992	serine O-acetyltransferase	0
R_r_0993	serine palmitotransferase	0
R_r_0995	seryl-tRNA synthetase	0
R_r_0996	shikimate dehydrogenase	0
R_r_0997	shikimate kinase	0
R_r_0998	sirohydrochlorin dehydrogenase	0
R_r_0999	sirohydrochlorin ferrochetalase	0
R_r_1000	fumarate reductase (FMN)	0
R_r_1001	spermidine synthase	0
R_r_1002	spermine synthase	0
R_r_1003	sphinganine phosphate lyase	0
R_r_1004	sphingoid base-phosphate phosphatase (phytosphingosine 1-phosphate)	0
R_r_1005	sphingoid base-phosphate phosphatase (sphinganine 1-phosphatase)	0
R_r_1006	sphingolipid long chain base kinase (phytosphingosine)	0
R_r_1007	sphingolipid long chain base kinase (sphinganine)	0
R_r_1008	spontaneous cis-aconitate(3-) to trans-aconitate	0
R_r_1009	spontaneous cis-aconitate(3-) to trans-aconitate	0
R_r_1010	squalene epoxidase (NAD)	0
R_r_1011	squalene epoxidase (NADP)	0
R_r_1012	squalene synthase	0
R_r_1021	succinate dehydrogenase (ubiquinone-6)	0
R_r_1022	succinate-CoA ligase (ADP-forming)	0
R_r_1023	succinate-semialdehyde dehydrogenase (NADP)	0
R_r_1024	sucrose hydrolyzing enzyme	0
R_r_1025	sulfate adenylyltransferase	0
R_r_1026	sulfate adenylyltransferase (ADP)	0
R_r_1027	sulfite reductase (NADPH2)	0
R_r_1028	taurcholate via ABC system	0
R_r_1029	taurine dioxygenase	0
R_r_1030	tetrahydrofolate aminomethyltransferase	0
R_r_1031	tetrahydrofolate:L-glutamate gamma-ligase (ADP-forming)	0
R_r_1032	thiamin diphosphatase	0
R_r_1033	thiamin phosphatase	0
R_r_1034	thiamine diphosphokinase	0
R_r_1035	thiamine-diphosphate kinase	0
R_r_1036	thiamine-phosphate diphosphorylase	0
R_r_1037	thioredoxin	0
R_r_1038	thioredoxin reductase (NADPH)	0
R_r_1039	thioredoxin reductase (NADPH)	0
R_r_1040	threonine aldolase	0
R_r_1041	threonine synthase	0
R_r_1042	threonyl-tRNA synthetase	0
R_r_1043	threonyl-tRNA synthetase	0
R_r_1045	thymidylate synthase	0
R_r_1046	trans-aconitate 3-methyltransferase	0
R_r_1047	trans-pentaprenyltranstransferase	0
R_r_1048	transaldolase	0
R_r_1049	transketolase 1	0
R_r_1050	transketolase 2	0
R_r_1051	trehalose-phosphatase	0
R_r_1054	triose-phosphate isomerase	0
R_r_1055	tryptophan synthase (indoleglycerol phosphate)	0
R_r_1056	tryptophan transaminase	0
R_r_1057	tryptophanyl-tRNA synthetase	0
R_r_1058	tryptophanyl-tRNA synthetase	0
R_r_1063	tyrosine transaminase	0
R_r_1065	tyrosine transaminase	0
R_r_1066	tyrosyl-tRNA synthetase	0
R_r_1067	tyrosyl-tRNA synthetase	0
R_r_1068	UDP-glucose:ergosterol glucosyltransferase	0
R_r_1069	UDP-N-acetylglucosamine diphosphorylase	0
R_r_1070	UDPglucose 4-epimerase	0
R_r_1071	UDPglucose--hexose-1-phosphate uridylyltransferase	0
R_r_1072	UMP kinase	0
R_r_1073	UMP kinase	0
R_r_1074	uracil phosphoribosyltransferase	0
R_r_1075	urea carboxylase	0
R_r_1076	ureidoglycolate hydrolase	0
R_r_1077	uridine kinase (ATP:uridine)	0
R_r_1078	uridine kinase (GTP:uridine)	0
R_r_1079	uridylate kinase (dUMP)	0
R_r_1080	uridylate kinase (dUMP)	0
R_r_1081	uroporphyrinogen decarboxylase (uroporphyrinogen III)	0
R_r_1082	uroporphyrinogen methyltransferase	0
R_r_1083	uroporphyrinogen-III synthase	0
R_r_1084	UTP-glucose-1-phosphate uridylyltransferase	0
R_r_1085	V-ATPase, Golgi	0
R_r_1086	V-ATPase, vacuole	0
R_r_1087	valine transaminase	0
R_r_1088	valine transaminase, mitochondiral	0
R_r_1089	valyl-tRNA synthetase	0
R_r_1090	valyl-tRNA synthetase	0
R_r_1091	xanthine phosphoribosyltransferase	0
R_r_1092	xylitol dehydrogenase (D-xyulose-forming)	0
R_r_1093	xylose reductase	0
R_r_1094	xylulokinase	0
R_r_1095	yUMP synthetase	0
R_r_1096	(R)-mevalonate transport	0
R_r_1097	(R,R)-butanediol transport	0
R_r_1098	2-methylbutyl transport	0
R_r_1099	2-oxoadipate and 2-oxoglutarate transport	0
R_r_1100	3-hexaprenyl-4,5-dihydroxybenzoate transport	0
R_r_1101	4-aminobutyrate transport	0
R_r_1102	5-aminolevulinate transport	0
R_r_1103	5-formyltetrahydrofolic acid transport	0
R_r_1104	8-Amino-7-oxononanoate transport	0
R_r_1106	acetate transport	0
R_r_1107	acetic ester transport	0
R_r_1108	adenine transport	0
R_r_1109	adenosine transport	0
R_r_1110	ADP/ATP transporter	0
R_r_1111	ADP/ATP transporter	0
R_r_1112	AKG transporter, mitochonrial	0
R_r_1113	allantoate uniport	0
R_r_1114	allantoin uniport	0
R_r_1115	ammonia transport	0
R_r_1116	AMP/ATP transporter	0
R_r_1118	aspartate-glutamate transporter	0
R_r_1119	biotin uptake	0
R_r_1120	carnithine-acetylcarnithine carrier	0
R_r_1121	ceramide-2' (sphinganine:n-C24:0OH) transport	0
R_r_1122	ceramide-2' (sphinganine:n-C26:0OH) transport	0
R_r_1123	ceramide-3 (Phytosphingosine:n-C24:0OH) transport	0
R_r_1124	ceramide-3 (Phytosphingosine:n-C26:0OH) transport	0
R_r_1125	choline transport	0
R_r_1126	citrate transport	0
R_r_1127	citrate transport	0
R_r_1128	citrate transport	0
R_r_1129	coenzyme A transport	0
R_r_1130	CTP transport	0
R_r_1131	CTP/CMP antiport	0
R_r_1132	cytidine transport	0
R_r_1133	cytosine transport	0
R_r_1134	D-fructose transport	0
R_r_1135	D-galactose transport	0
R_r_1136	D-lactate transport	0
R_r_1137	D-lactate transport	0
R_r_1138	D-lactate/pyruvate antiport	0
R_r_1139	D-mannose transport	0
R_r_1146	episterol transport	0
R_r_1147	ergosterol transport	0
R_r_1148	ergosterol transport	0
R_r_1149	ethanolamine transport	0
R_r_1151	fadH2 transport	0
R_r_1161	fecosterol transport	0
R_r_1162	fecosterol transport	0
R_r_1164	folic acid transport	0
R_r_1165	GDP-mannose antiport	0
R_r_1166	glucose transport	0
R_r_1167	glutathione transport	0
R_r_1168	glutathione transport	0
R_r_1169	glycero-3-phospho-1-inositol transport	0
R_r_1170	glycero-3-phosphocholine transport	0
R_r_1171	glycerol transport	0
R_r_1172	glycerol transport via channel	0
R_r_1173	glycine transport	0
R_r_1174	glycogen vacuolar 'transport' via autophagy	0
R_r_1175	GTP/GDP translocase	0
R_r_1176	guanine transport	0
R_r_1177	inositol transport	0
R_r_1178	iron (II) transport	0
R_r_1179	iron (II) transport	0
R_r_1180	isoamyl acetate transport	0
R_r_1181	isobutyl acetate transport	0
R_r_1182	isopentenyl diphosphate transport	0
R_r_1183	L-alanine transport	0
R_r_1184	L-arganine transport	0
R_r_1185	L-arganine transport	0
R_r_1186	L-asparagine transport	0
R_r_1187	L-asparagine transport	0
R_r_1188	L-aspartate transport	0
R_r_1189	L-aspartate transport	0
R_r_1190	L-aspartate transport	0
R_r_1191	L-carnitine transport	0
R_r_1192	L-cystine transport	0
R_r_1193	L-cystine transport	0
R_r_1194	L-glutamate transport	0
R_r_1195	L-glutamate transport	0
R_r_1196	L-glutamate transport	0
R_r_1197	L-glutamine transport	0
R_r_1198	L-glutamine transport	0
R_r_1199	L-glutamine transport	0
R_r_1200	L-histidine transport, vacuolar	0
R_r_1201	L-histidine transport	0
R_r_1202	L-isoleucine transport	0
R_r_1203	L-isoleucine transport	0
R_r_1204	L-isoleucine transport	0
R_r_1205	L-isoleucine transport	0
R_r_1206	L-lactate transport	0
R_r_1207	L-lactate transport	0
R_r_1208	L-leucine transport, vacuoluar	0
R_r_1209	L-leucine transport, vacuoluar	0
R_r_1210	L-leucine transport, vacuoluar	0
R_r_1211	L-leucine transport	0
R_r_1212	L-lysine transport	0
R_r_1213	L-lysine transport	0
R_r_1214	L-methionine transport	0
R_r_1215	L-phenylalanine transport	0
R_r_1216	L-proline transport	0
R_r_1217	L-serine transport	0
R_r_1218	L-threonine transport	0
R_r_1219	L-tryptophan transport	0
R_r_1220	L-tyrosine transport	0
R_r_1221	L-tyrosine transport	0
R_r_1222	L-tyrosine transport	0
R_r_1223	L-tyrosine transport	0
R_r_1224	L-valine transport	0
R_r_1225	lanosterol transport	0
R_r_1226	malate transport	0
R_r_1227	maltose transport	0
R_r_1228	N,N'-diformyldityrosine transport	0
R_r_1229	NAD transport	0
R_r_1230	NAD transport	0
R_r_1231	NAD transport	0
R_r_1232	NAD transport	0
R_r_1235	nicotinate transport	0
R_r_1236	octadecanoate (n-C18:0) transport	0
R_r_1237	ornithine transport	0
R_r_1238	orntithine transport	0
R_r_1239	oxaloacetate transport	0
R_r_1241	pantothenate transport	0
R_r_1242	pentaprenyl diphosphate transport	0
R_r_1243	phenethyl acetate transport	0
R_r_1244	phosphate transport	0
R_r_1245	phosphate transport	0
R_r_1249	potassium transport	0
R_r_1250	putrescine excretion	0
R_r_1251	putrescine transport	0
R_r_1252	putrescine transport	0
R_r_1253	pyridoxine symport	0
R_r_1254	pyruvate transport	0
R_r_1255	S-adenosyl-L-methionine transport	0
R_r_1256	S-adenosyl-L-methionine transport	0
R_r_1257	S-methylmethionine permease	0
R_r_1258	sodium proton antiporter	0
R_r_1259	spermidine excretion	0
R_r_1260	spermidine transport	0
R_r_1261	spermidine transport	0
R_r_1262	spermine transport	0
R_r_1263	spermine transport	0
R_r_1264	succinate transport	0
R_r_1265	succinate-fumarate transport	0
R_r_1266	sulfate uniport	0
R_r_1267	sulfite transport	0
R_r_1268	taurine transport	0
R_r_1269	thiamine diphosphate transport	0
R_r_1270	thiamine transport	0
R_r_1271	UDPgalactose transport	0
R_r_1272	uracil transport	0
R_r_1273	urea transport	0
R_r_1274	uridine transport	0
R_r_1275	UTP transport	0
R_r_1276	UTP/UMP antiport	0
R_r_1277	water diffusion	0
R_r_1278	zymosterol transport	0
R_r_1449	inositol-P-ceramide B' (C24) [Golgi] SLIME rxn	0
R_r_1450	inositol-P-ceramide B' (C26) [Golgi] SLIME rxn	0
R_r_1451	inositol-P-ceramide C (C24) [Golgi] SLIME rxn	0
R_r_1452	inositol-P-ceramide C (C26) [Golgi] SLIME rxn	0
R_r_1453	inositol-P-ceramide A (C24) [Golgi] SLIME rxn	0
R_r_1454	inositol-P-ceramide A (C26) [Golgi] SLIME rxn	0
R_r_1455	inositol-P-ceramide B (C24) [Golgi] SLIME rxn	0
R_r_1456	inositol-P-ceramide B (C26) [Golgi] SLIME rxn	0
R_r_1457	inositol-P-ceramide D (C24) [Golgi] SLIME rxn	0
R_r_1458	inositol-P-ceramide D (C26) [Golgi] SLIME rxn	0
R_r_1479	inositol phosphomannosylinositol phosphoceramide A (C24) [Golgi] SLIME rxn	0
R_r_1480	inositol phosphomannosylinositol phosphoceramide A (C26) [Golgi] SLIME rxn	0
R_r_1481	inositol phosphomannosylinositol phosphoceramide B' (C24) [Golgi] SLIME rxn	0
R_r_1482	inositol phosphomannosylinositol phosphoceramide B' (C26) [Golgi] SLIME rxn	0
R_r_1483	inositol phosphomannosylinositol phosphoceramide B (C24) [Golgi] SLIME rxn	0
R_r_1484	inositol phosphomannosylinositol phosphoceramide B (C26) [Golgi] SLIME rxn	0
R_r_1485	inositol phosphomannosylinositol phosphoceramide C (C24) [Golgi] SLIME rxn	0
R_r_1486	inositol phosphomannosylinositol phosphoceramide C (C26) [Golgi] SLIME rxn	0
R_r_1487	inositol phosphomannosylinositol phosphoceramide D (C24) [Golgi] SLIME rxn	0
R_r_1488	inositol phosphomannosylinositol phosphoceramide D (C26) [Golgi] SLIME rxn	0
R_r_1509	mannosylinositol phosphorylceramide B' (C24) [Golgi] SLIME rxn	0
R_r_1510	mannosylinositol phosphorylceramide B' (C26) [Golgi] SLIME rxn	0
R_r_1511	mannosylinositol phosphorylceramide C (C24) [Golgi] SLIME rxn	0
R_r_1512	mannosylinositol phosphorylceramide C (C26) [Golgi] SLIME rxn	0
R_r_1513	mannosylinositol phosphorylceramide A (C24) [Golgi] SLIME rxn	0
R_r_1514	mannosylinositol phosphorylceramide A (C26) [Golgi] SLIME rxn	0
R_r_1515	mannosylinositol phosphorylceramide B (C24) [Golgi] SLIME rxn	0
R_r_1516	mannosylinositol phosphorylceramide B (C26) [Golgi] SLIME rxn	0
R_r_1517	mannosylinositol phosphorylceramide D (C24) [Golgi] SLIME rxn	0
R_r_1518	mannosylinositol phosphorylceramide D (C26) [Golgi] SLIME rxn	0
R_r_1542	(1->3)-beta-D-glucan exchange	0
R_r_1543	(1->3)-beta-D-glucan transport	0
R_r_1545	(R)-carnitine exchange	0
R_r_1546	(R)-lactate exchange	0
R_r_1547	(R)-mevalonate exchange	0
R_r_1548	(R)-pantothenate exchange	0
R_r_1549	(R,R)-2,3-butanediol exchange	0
R_r_1550	(S)-3-methyl-2-oxopentanoate exchange	0
R_r_1551	(S)-lactate exchange	0
R_r_1552	(S)-malate exchange	0
R_r_1553	1-(sn-glycero-3-phospho)-1D-myo-inositol exchange	0
R_r_1554	1-acylglycerophosphocholine exchange	0
R_r_1560	1D-myo-inositol 1,3,4,5,6-pentakisphosphate diffusion	0
R_r_1562	1D-myo-inositol 1-phosphate transport	0
R_r_1563	2'-deoxyadenosine exchange	0
R_r_1564	2'-deoxyguanosine exchange	0
R_r_1565	2'-deoxyinosine exchange	0
R_r_1566	2'-deoxyuridine exchange	0
R_r_1567	2-dehydro-3-deoxy-D-arabino-heptonate7-phohsphate transport	0
R_r_1568	2-dehydropantoate transport	0
R_r_1572	2-isopropylmalate exchange	0
R_r_1573	2-isopropylmalate transport	0
R_r_1574	2-isopropylmalate transport	0
R_r_1575	2-methyl-1-butanol transport	0
R_r_1576	2-methyl-1-butanol transport	0
R_r_1577	2-methylbutanal exchange	0
R_r_1578	2-methylbutanal transport	0
R_r_1579	2-methylbutanal transport	0
R_r_1580	2-methylbutanol exchange	0
R_r_1581	2-methylbutyl acetate exchange	0
R_r_1582	2-methylpropanal transport	0
R_r_1583	2-methylpropanal transport	0
R_r_1585	2-oxobutanoate transporter	0
R_r_1586	2-oxoglutarate exchange	0
R_r_1587	2-oxoglutarate transport	0
R_r_1588	2-oxoglutarate transport	0
R_r_1589	2-phenylethanol exchange	0
R_r_1590	2-phenylethanol transport	0
R_r_1591	2-phenylethanol transport	0
R_r_1595	3-carboxy-4-methyl-2-oxopentanoate transport	0
R_r_1596	3-methyl-2-oxopentanoate transport	0
R_r_1597	3-methyl-oxopentanoate trasport	0
R_r_1598	3-methylbutanal exchange	0
R_r_1599	3-methylbutanal transport	0
R_r_1600	3-methylbutanal transport	0
R_r_1601	3-octaprenyl-4-hydroxybenzoate transport	0
R_r_1603	4-amino-5-hydroxymethyl-2-methylpyrimidine synthetase	0
R_r_1604	4-aminobenzoate exchange	0
R_r_1605	4-aminobenzoate transport	0
R_r_1606	4-aminobenzoate transport	0
R_r_1607	4-aminobutanal transport	0
R_r_1608	4-aminobutyrate transport	0
R_r_1609	4-hydroxy-2-oxoglutarate transport	0
R_r_1610	4-hydroxy-2-oxoglutarate transport	0
R_r_1611	4-hydroxybenzoate transport	0
R_r_1613	5'-nucleotidase (AMP)	0
R_r_1614	5'-nucleotidase (dAMP)	0
R_r_1615	5'-nucleotidase (dCMP)	0
R_r_1616	5'-nucleotidase (dGMP)	0
R_r_1617	5'-nucleotidase (dTMP)	0
R_r_1618	5'-nucleotidase (dUMP)	0
R_r_1619	5'-nucleotidase (GMP)	0
R_r_1620	5'-nucleotidase (XMP)	0
R_r_1621	5-aminolevulinate exchange	0
R_r_1622	5-aminolevulinate transport	0
R_r_1623	5-formethyltetrahydrofolate cyclo-ligase	0
R_r_1624	5-formyltetrahydrofolate:10-formyltetrahydrofolate isomerase	0
R_r_1625	5-formyltetrahydrofolic acid exchange	0
R_r_1627	7,8-diaminononanoate exchange	0
R_r_1628	7,8-diaminononanoate transport	0
R_r_1629	8-amino-7-oxononanoate exchange	0
R_r_1630	9H-xanthine exchange	0
R_r_1631	acetaldehyde exchange	0
R_r_1632	acetaldehyde transport	0
R_r_1633	acetaldehyde transport	0
R_r_1634	acetate exchange	0
R_r_1635	acetate transport	0
R_r_1637	acetyl-CoA transport	0
R_r_1638	acetylcarnitine transport	0
R_r_1639	adenine exchange	0
R_r_1640	adenine transport	0
R_r_1641	adenosine 3',5'-bismonophosphate exchange	0
R_r_1642	adenosine 3',5'-bisphosphate transport	0
R_r_1643	adenosine exchange	0
R_r_1644	ADP transport	0
R_r_1645	ADP transport	0
R_r_1647	AKG transporter, peroxisome	0
R_r_1648	allantoate exchange	0
R_r_1649	allantoin exchange	0
R_r_1650	trehalose exchange	0
R_r_1651	alpha-D-glucosamine 6-phosphate exchange	0
R_r_1652	alpha-ketoglutarate/malate transporter	0
R_r_1654	ammonium exchange	0
R_r_1656	AMP transport	0
R_r_1657	arginine transport	0
R_r_1658	asparagine transport	0
R_r_1659	aspartate-glutamate transporter	0
R_r_1660	ATP diffusion	0
R_r_1661	ATP transport	0
R_r_1663	bicarbonate exchange	0
R_r_1664	bicarbonate formation	0
R_r_1665	bicarbonate formation	0
R_r_1667	bicarbonate formation	0
R_r_1668	bicarbonate formation	0
R_r_1669	bicarbonate transport	0
R_r_1671	biotin exchange	0
R_r_1672	carbon dioxide exchange	0
R_r_1673	carnitine transport	0
R_r_1674	carnitine-acetylcarnitine carrier	0
R_r_1675	CDP transport	0
R_r_1676	ceramide transport	0
R_r_1677	ceramide transport	0
R_r_1678	ceramide transport	0
R_r_1679	ceramide transport	0
R_r_1680	ceramide transport	0
R_r_1681	ceramide transport	0
R_r_1682	cholestenol delta-isomerase, lumped reaction	0
R_r_1683	choline exchange	0
R_r_1684	choline transport	0
R_r_1685	chorismate pyruvate lyase	0
R_r_1686	citrate transport	0
R_r_1687	citrate exchange	0
R_r_1688	citrate/isocitrate antiport	0
R_r_1689	citrate/malate antiport	0
R_r_1690	CMP nucleosidase	0
R_r_1691	CO2 transport	0
R_r_1694	CO2 transport	0
R_r_1695	CO2 transport	0
R_r_1696	CO2 transport	0
R_r_1697	CO2 transport	0
R_r_1698	coenzyme A transport	0
R_r_1699	coenzyme A transport	0
R_r_1700	coenzyme A transport	0
R_r_1702	cytidine exchange	0
R_r_1703	cytidylate kinase (CMP)	0
R_r_1704	cytidylate kinase (dCMP)	0
R_r_1705	cytosine exchange	0
R_r_1706	D-arabinose exchange	0
R_r_1707	D-arabinose transport	0
R_r_1708	D-erythrose 4-phosphate transport	0
R_r_1709	D-fructose exchange	0
R_r_1710	D-galactose exchange	0
R_r_1711	D-galacturonate exchange	0
R_r_1712	D-glucitol exchange	0
R_r_1713	D-glucosamine 6-phosphate uniport	0
R_r_1714	D-glucose exchange	0
R_r_1715	D-mannose exchange	0
R_r_1716	D-ribose exchange	0
R_r_1717	D-sorbitol transport	0
R_r_1718	D-xylose exchange	0
R_r_1719	D-xylose transport	0
R_r_1720	dADP transport	0
R_r_1721	dCDP transport	0
R_r_1722	ATP deamination	0
R_r_1723	dATP deamination	0
R_r_1724	ADP deamination	0
R_r_1725	dADP deamination	0
R_r_1726	deamino-NAD+ diffusion	0
R_r_1727	decanoate exchange	0
R_r_1728	deoxyadenosine transport	0
R_r_1729	deoxyadenylate kinase	0
R_r_1730	deoxycytidine exchange	0
R_r_1731	deoxycytidine transport	0
R_r_1732	deoxyguanosine transport	0
R_r_1733	deoxyinosine transport	0
R_r_1734	deoxyuridine kinase (ATP:deoxyuridine)	0
R_r_1735	deoxyuridine transport	0
R_r_1736	dephospho-CoA kinase	0
R_r_1737	dGDP transport	0
R_r_1738	dhnpt transport	0
R_r_1739	diamine transaminase	0
R_r_1743	dihydrofolate transport	0
R_r_1744	dihydroneopterin triphosphate pyrophosphatase	0
R_r_1745	dihydropteroate transport	0
R_r_1746	dihydroxyacetone phosphate transport	0
R_r_1747	diphosphate transport	0
R_r_1748	dolichol phosphate transport	0
R_r_1749	dTTP exchange	0
R_r_1750	dTTP uniport	0
R_r_1751	dUDP diffusion	0
R_r_1752	dUMP transport	0
R_r_1753	episterol exchange	0
R_r_1754	ergosta-5,6,22,24,(28)-tetraen-3beta-ol transport	0
R_r_1757	ergosterol exchange	0
R_r_1758	ergosterol transport	0
R_r_1759	ergosterol transport	0
R_r_1761	ethanol exchange	0
R_r_1762	ethanol transport	0
R_r_1763	ethanol transport, mitochondrial	0
R_r_1764	ethanolamine exchange	0
R_r_1765	ethyl acetate exchange	0
R_r_1766	farnesyl diphosphate transport	0
R_r_1770	fatty acid transport	0
R_r_1771	fatty acid transport	0
R_r_1772	fatty acid transport	0
R_r_1774	fatty acid transport	0
R_r_1775	fatty acid transport	0
R_r_1776	fatty acid transport	0
R_r_1777	myristate (n-C14:0) transport	0
R_r_1788	fecosterol exchange	0
R_r_1790	FMN adenylyltransferase	0
R_r_1791	FMN exchange	0
R_r_1792	folic acid exchange	0
R_r_1793	formate exchange	0
R_r_1794	formate transport	0
R_r_1795	formate transport	0
R_r_1796	formate transport	0
R_r_1797	fructose-1-phosphate kinase	0
R_r_1798	fumarate exchange	0
R_r_1800	gamma-aminobutyrate exchange	0
R_r_1801	GDP transport	0
R_r_1802	GDP transport	0
R_r_1803	GDP-alpha-D-mannose transport	0
R_r_1805	glucose transport, vacuolar	0
R_r_1806	glutathione disulfide exchange	0
R_r_1807	glutathione exchange	0
R_r_1808	glycerol exchange	0
R_r_1809	glycerol-3-phosphate shuttle	0
R_r_1810	L-glycine exchange	0
R_r_1811	glycine transport	0
R_r_1812	glycoaldehyde transport	0
R_r_1813	glycoaldehyde transport	0
R_r_1814	glycolaldehyde exchange	0
R_r_1815	glyoxylate exchange	0
R_r_1816	glyoxylate transport	0
R_r_1817	glyoxylate transport	0
R_r_1818	guanine exchange	0
R_r_1819	guanine transport	0
R_r_1820	guanosine exchange	0
R_r_1821	guanosine kinase	0
R_r_1822	guanosine transport	0
R_r_1823	guanosine transport	0
R_r_1824	H+ diffusion	0
R_r_1825	H+ diffusion	0
R_r_1826	H+ diffusion	0
R_r_1827	H+ diffusion	0
R_r_1829	H+ diffusion	0
R_r_1830	H+ diffusion	0
R_r_1831	H+ diffusion	0
R_r_1832	H+ exchange	0
R_r_1833	hexacosanoyl-CoA transport	0
R_r_1834	hexadecanal exchange	0
R_r_1835	hexadecanoate (n-C16:0) transport	0
R_r_1836	hexadecenoate (n-C16:1) transport	0
R_r_1837	L-histidine transport, mitochondrial	0
R_r_1838	homocitrate synthase	0
R_r_1839	hydrogen peroxide transport	0
R_r_1840	hydroxymethylglutaryl-CoA transport	0
R_r_1841	hypoxanthine exchange	0
R_r_1842	hypoxanthine transport	0
R_r_1843	indol-3-ylacetaldehyde exchange	0
R_r_1844	indole-3-acetaldehyde transport	0
R_r_1845	indole-3-acetaldehyde transport	0
R_r_1846	indole-3-acetate transport	0
R_r_1847	inosine exchange	0
R_r_1848	inosine transport	0
R_r_1849	inositol hexakisphosphate transport	0
R_r_1850	insosine kinase	0
R_r_1851	IPC transport	0
R_r_1852	IPC transport	0
R_r_1853	IPC transport	0
R_r_1854	IPC transport	0
R_r_1855	IPC transport	0
R_r_1856	IPC transport	0
R_r_1857	IPC transport	0
R_r_1858	IPC transport	0
R_r_1859	IPC transport	0
R_r_1860	IPC transport	0
R_r_1861	iron(2+) exchange	0
R_r_1862	isoamyl acetate exchange	0
R_r_1863	isoamyl alcohol transport	0
R_r_1864	isoamyl alcohol transport	0
R_r_1865	isoamylol exchange	0
R_r_1866	isobutanol exchange	0
R_r_1867	isobutyl acetate exchange	0
R_r_1868	isobutyl alcohol transport	0
R_r_1869	isobutyl alcohol transport	0
R_r_1870	isobutyraldehyde exchange	0
R_r_1871	L-1-pyrroline-3-hydroxy-5-carboxylate spontaneous conversion to L-4-hydroxyglutamate semialdehyde	0
R_r_1872	L-2-amino-3-oxobutanoate decarboxylation (spontaneous)	0
R_r_1873	L-alanine exchange	0
R_r_1874	L-alanine transport	0
R_r_1875	L-arabinitol exchange	0
R_r_1876	L-arabinitol transport	0
R_r_1877	L-arabinoase transport	0
R_r_1878	L-arabinose exchange	0
R_r_1879	L-arginine exchange	0
R_r_1880	L-asparagine exchange	0
R_r_1881	L-aspartate exchange	0
R_r_1882	L-carnitine transport	0
R_r_1883	L-cysteine exchange	0
R_r_1884	L-erythro-4-hydroxyglutamate transport	0
R_r_1885	L-erythro-4-hydroxyglutamate transport	0
R_r_1886	L-glucitol exchange	0
R_r_1887	L-glutamate 5-semialdehyde dehydratase	0
R_r_1889	L-glutamate exchange	0
R_r_1890	L-glutamate transport	0
R_r_1891	L-glutamine exchange	0
R_r_1892	L-glutamine transport	0
R_r_1893	L-histidine exchange	0
R_r_1895	L-homoserine transport	0
R_r_1896	L-homoserine exchange	0
R_r_1897	L-isoleucine exchange	0
R_r_1898	L-isoleucine transport	0
R_r_1899	L-leucine exchange	0
R_r_1900	L-lysine exchange	0
R_r_1901	L-malate transport	0
R_r_1902	L-methionine exchange	0
R_r_1903	L-phenylalanine exchange	0
R_r_1904	L-proline exchange	0
R_r_1905	L-proline transport	0
R_r_1906	L-serine exchange	0
R_r_1907	L-serine transport	0
R_r_1908	L-sorbitol transport	0
R_r_1909	L-sorbose exchange	0
R_r_1910	L-sorbose transport	0
R_r_1911	L-threonine exchange	0
R_r_1912	L-tryptophan exchange	0
R_r_1913	L-tyrosine exchange	0
R_r_1914	L-valine exchange	0
R_r_1915	lanosterol exchange	0
R_r_1916	laurate exchange	0
R_r_1919	lysine transport	0
R_r_1920	M(IP)2C transport	0
R_r_1921	M(IP)2C transport	0
R_r_1922	M(IP)2C transport	0
R_r_1923	M(IP)2C transport	0
R_r_1924	M(IP)2C transport	0
R_r_1925	M(IP)2C transport	0
R_r_1926	M(IP)2C transport	0
R_r_1927	M(IP)2C transport	0
R_r_1928	M(IP)2C transport	0
R_r_1929	M(IP)2C transport	0
R_r_1930	malate/oxaloacetate shuttle	0
R_r_1931	maltose exchange	0
R_r_1932	mannan transport	0
R_r_1935	methionine transport	0
R_r_1936	methylglyoxal synthase	0
R_r_1937	MIPC transport	0
R_r_1938	MIPC transport	0
R_r_1939	MIPC transport	0
R_r_1940	MIPC transport	0
R_r_1941	MIPC transport	0
R_r_1942	MIPC transport	0
R_r_1943	MIPC transport	0
R_r_1944	MIPC transport	0
R_r_1945	MIPC transport	0
R_r_1946	MIPC transport	0
R_r_1947	myo-inositol exchange	0
R_r_1952	N,N'-diformyldityrosine exchange	0
R_r_1963	NADP(+) transport	0
R_r_1964	NADPH transport	0
R_r_1965	NH3 transport	0
R_r_1966	nicotinamide diffusion	0
R_r_1967	nicotinate exchange	0
R_r_1968	NMN exchange	0
R_r_1970	NMN transport	0
R_r_1971	NMN transport	0
R_r_1972	NMN transport	0
R_r_1974	nucleoside-diphosphatase (dGDP)	0
R_r_1975	nucleoside-triphosphatase (dGTP)	0
R_r_1976	O-acetylcarnintine transport into mitochondria	0
R_r_1977	O2 transport	0
R_r_1978	O2 transport	0
R_r_1979	O2 transport	0
R_r_1980	O2 transport	0
R_r_1981	octadecanoate (n-C18:0) transport	0
R_r_1984	octanoate exchange	0
R_r_1987	ornithine exchange	0
R_r_1988	oxaloacetate transport	0
R_r_1989	oxaloacetate(2-) exchange	0
R_r_1990	oxidized glutathione uniport	0
R_r_1991	oxidized thioredoxin transport	0
R_r_1992	oxygen exchange	0
R_r_1993	palmitate exchange	0
R_r_1994	palmitoleate exchange	0
R_r_1995	palmitoyl-CoA transport	0
R_r_1996	panthetheine 4'-phosphate transport	0
R_r_1997	panthetheine-phosphate adenylyltransferase	0
R_r_1998	PAP uniport	0
R_r_1999	pectin exchange	0
R_r_2000	phenethyl acetate exchange	0
R_r_2001	phenylacetaldehyde exchange	0
R_r_2002	phenylacetaldehyde transport	0
R_r_2003	phenylacetaldehyde transport	0
R_r_2004	phenylalanine transport	0
R_r_2005	phosphate exchange	0
R_r_2008	phosphate transport	0
R_r_2020	potassium exchange	0
R_r_2022	protoporphyrinogen IX transport	0
R_r_2023	PRPP transport	0
R_r_2024	putrescine exchange	0
R_r_2025	pyridoxal kinase	0
R_r_2026	pyridoxamine kinase	0
R_r_2027	pyridoxamine phosphatase	0
R_r_2028	pyridoxine exchange	0
R_r_2029	pyridoxine kinase	0
R_r_2030	pyrimidine phosphatase	0
R_r_2031	pyrimidine-nucleoside phosphorylase (uracil)	0
R_r_2032	pyrophosphate transport	0
R_r_2033	pyruvate exchange	0
R_r_2034	pyruvate transport	0
R_r_2036	quinolinate transport	0
R_r_2037	reduced thioredoxin transport	0
R_r_2038	riboflavin exchange	0
R_r_2039	riboflavin transport	0
R_r_2040	riboflavin transport	0
R_r_2041	ribose transporter	0
R_r_2042	S-adenosyl-L-homocysteine transport	0
R_r_2043	S-adenosyl-L-methionine exchange	0
R_r_2044	S-methyl-L-methionine exchange	0
R_r_2045	serine transport	0
R_r_2046	sn-glycero-3-phosphocholine exchange	0
R_r_2049	sodium exchange	0
R_r_2050	spermidine acetyltransferase	0
R_r_2051	spermidine exchange	0
R_r_2052	spermine exchange	0
R_r_2053	squalene transport	0
R_r_2054	squalene-2,3-epoxide transport	0
R_r_2055	stearate exchange	0
R_r_2056	succinate exchange	0
R_r_2057	succinate transport	0
R_r_2058	sucrose exchange	0
R_r_2060	sulphate exchange	0
R_r_2061	sulphite exchange	0
R_r_2062	taurine exchange	0
R_r_2063	tetracosanoyl-CoA transport	0
R_r_2064	thiamin phosphatase	0
R_r_2065	thiaminase	0
R_r_2066	thiamine(1+) diphosphate(1-) exchange	0
R_r_2067	thiamine(1+) exchange	0
R_r_2068	thiamine(1+) monophosphate exchange	0
R_r_2069	thiamine-phosphate kinase	0
R_r_2072	threonine transport	0
R_r_2073	thymidine exchange	0
R_r_2074	thymidine kinase (ATP:thymidine)	0
R_r_2075	thymidine transport	0
R_r_2079	trehalose transporter	0
R_r_2080	trehalose vacuolar transport	0
R_r_2082	tryptophan transport	0
R_r_2083	tryptophol exchange	0
R_r_2084	tryptophol transport	0
R_r_2085	tryptophol transport	0
R_r_2086	tyrosine transport	0
R_r_2087	tyrosine transport	0
R_r_2089	UMP transport	0
R_r_2090	uracil exchange	0
R_r_2091	urea exchange	0
R_r_2092	uridine exchange	0
R_r_2093	valine transport	0
R_r_2094	water diffusion	0
R_r_2095	water diffusion	0
R_r_2096	water diffusion	0
R_r_2097	water diffusion	0
R_r_2098	water diffusion	0
R_r_2099	water diffusion	0
R_r_2100	water exchange	0
R_r_2101	xanthine transport	0
R_r_2102	xanthosine exchange	0
R_r_2103	xanthosine transport	0
R_r_2104	xylitol exchange	0
R_r_2105	xylitol transport	0
R_r_2106	zymosterol exchange	0
R_r_2107	zymosterol transport	0
R_r_2108	lipid pseudoreaction - merge	0
R_r_2111	growth	0
R_r_2112	kynurenine aminotransferase	0
R_r_2113	spontaneous kynurenic acid to quinaldic acid	0
R_r_2114	spontaneous 2-amino-3-carboxymuconate-6-semialdehyde to quinolinate	0
R_r_2115	alcohol dehydrogenase, (acetaldehyde to ethanol)	0
R_r_2116	acetaldehyde dehydrogenase	0
R_r_2117	phenylalanine transaminase	0
R_r_2118	tryptophan transaminase	0
R_r_2119	tyrosine transaminase	0
R_r_2125	coenzyme A: cytoplasm to LP	0
R_r_2126	sedoheptulose bisphosphatase	0
R_r_2129	proton leak	0
R_r_2131	isocitrate dehydrogenase	0
R_r_2132	oxoglutarate/malate exchange	0
R_r_2134	14-demethyllanosterol exchange	0
R_r_2136	14-demethyllanosterol transport	0
R_r_2137	ergosta-5,7,22,24(28)-tetraen-3beta-ol exchange	0
R_r_2139	ergosta-5,7,22,24(28)-tetraen-3beta-ol transport	0
R_r_2140	fatty-acyl-CoA synthase (n-C16:0CoA)	0
R_r_2141	fatty-acyl-CoA synthase (n-C18:0CoA)	0
R_r_2142	B-ketoacyl-ACP synthase (acetoacetyl-ACP)	0
R_r_2143	B-ketoacyl-ACP synthase (3-oxo-hexanoyl-ACP)	0
R_r_2144	B-ketoacyl-ACP synthase (3-oxo-octanoyl-ACP)	0
R_r_2145	3-oxoacyl-ACP reductase (3-hydroxybutanoyl-ACP)	0
R_r_2146	3-oxoacyl-ACP reductase (3-hydroxyhexanoyl-ACP)	0
R_r_2147	3-oxoacyl-ACP reductase (3-hydroxyoctanoyl-ACP)	0
R_r_2148	3-hydroxyacyl-thioester dehydratase (trans-but-2-enoyl-ACP)	0
R_r_2149	3-hydroxyacyl-thioester dehydratase (trans-hex-2-enoyl-ACP)	0
R_r_2150	3-hydroxyacyl-thioester dehydratase (trans-oct-2-enoyl-ACP)	0
R_r_2151	enoyl-ACP reductase (butanoyl-ACP)	0
R_r_2152	enoyl-ACP reductase (hexanoyl-ACP)	0
R_r_2153	enoyl-ACP reductase (octanoyl-ACP)	0
R_r_2154	elongase I (3-oxotetradecanoyl-CoA)	0
R_r_2155	elongase I (3-oxopalmitoyl-CoA)	0
R_r_2156	elongase II (3-oxooctadecanoyl-CoA)	0
R_r_2157	elongase II or III (3-oxoicosanoyl-CoA)	0
R_r_2158	elongase II or III (3-oxodocosanoyl-CoA)	0
R_r_2159	elongase II or III (3-oxotetracosanoyl-CoA)	0
R_r_2160	elongase III (3-oxohexacosanoyl-CoA)	0
R_r_2161	B-ketoacyl-CoA reductase ((S)-3-hydroxytetradecanoyl-CoA)	0
R_r_2162	B-ketoacyl-CoA reductase ((S)-3-hydroxypalmitoyl-CoA)	0
R_r_2163	B-ketoacyl-CoA reductase (3-hydroxyoctadecanoyl-CoA)	0
R_r_2164	B-ketoacyl-CoA reductase (3-hydroxyicosanoyl-CoA)	0
R_r_2165	B-ketoacyl-CoA reductase (3-hydroxydocosanoyl-CoA)	0
R_r_2166	B-ketoacyl-CoA reductase (3-hydroxytetracosanoyl-CoA)	0
R_r_2167	B-ketoacyl-CoA reductase ((S)-3-hydroxyhexacosanoyl-CoA)	0
R_r_2168	B-hydroxyacyl-CoA dehydratase (trans-tetradec-2-enoyl-CoA)	0
R_r_2169	B-hydroxyacyl-CoA dehydratase (trans-hexadec-2-enoyl-CoA)	0
R_r_2170	B-hydroxyacyl-CoA dehydratase (trans-octadec-2-enoyl-CoA)	0
R_r_2171	B-hydroxyacyl-CoA dehydratase (trans-icos-2-enoyl-CoA)	0
R_r_2172	B-hydroxyacyl-CoA dehydratase (trans-docos-2-enoyl-CoA)	0
R_r_2173	B-hydroxyacyl-CoA dehydratase (trans-tetracos-2-enoyl-CoA)	0
R_r_2174	B-hydroxyacyl-CoA dehydratase (trans-hexacos-2-enoyl-CoA)	0
R_r_2175	trans-2-enoyl-CoA reductase (n-C14:0CoA)	0
R_r_2176	trans-2-enoyl-CoA reductase (n-C16:0CoA)	0
R_r_2177	trans-2-enoyl-CoA reductase (n-C18:0CoA)	0
R_r_2178	trans-2-enoyl-CoA reductase (n-C20:0CoA)	0
R_r_2179	trans-2-enoyl-CoA reductase (n-C22:0CoA)	0
R_r_2180	trans-2-enoyl-CoA reductase (n-C24:0CoA)	0
R_r_2181	trans-2-enoyl-CoA reductase (n-C26:0CoA)	0
R_r_2182	palmitoyl-CoA desaturase (n-C16:0CoA -> n-C16:1CoA), ER membrane	0
R_r_2183	stearoyl-CoA desaturase (n-C18:0CoA -> n-C18:1CoA), ER membrane	0
R_r_2184	octanoate (n-C8:0) transport	0
R_r_2185	decanoate (n-C10:0) transport	0
R_r_2186	laurate (n-C12:0) transport	0
R_r_2187	butyrate exchange	0
R_r_2188	hexanoate exchange	0
R_r_2189	oleate exchange	0
R_r_2190	butyrate (n-C4:0) transport	0
R_r_2191	hexanoate (n-C6:0) transport	0
R_r_2192	octadecenoate (n-C18:1) transport	0
R_r_2193	myristate exchange	0
R_r_2194	fatty-acid--CoA ligase (dodecanoate), ER membrane	0
R_r_2195	fatty-acid--CoA ligase (tetradecanoate), ER membrane	0
R_r_2196	fatty-acid--CoA ligase (hexadecanoate), ER membrane	0
R_r_2197	fatty-acid--CoA ligase (hexadecenoate), ER membrane	0
R_r_2198	fatty-acid--CoA ligase (octadecanoate), ER membrane	0
R_r_2199	fatty-acid--CoA ligase (octadecenoate), ER membrane	0
R_r_2200	fatty-acid--CoA ligase (dodecanoate), lipid particle	0
R_r_2201	fatty-acid--CoA ligase (tetradecanoate), lipid particle	0
R_r_2202	fatty-acid--CoA ligase (hexadecanoate), lipid particle	0
R_r_2203	fatty-acid--CoA ligase (hexadecenoate), lipid particle	0
R_r_2204	fatty-acid--CoA ligase (octadecanoate), lipid particle	0
R_r_2205	fatty-acid--CoA ligase (octadecenoate), lipid particle	0
R_r_2206	fatty-acid--CoA ligase (hexadecenoate), peroxisome	0
R_r_2207	fatty-acid--CoA ligase (octadecanoate), peroxisome	0
R_r_2208	fatty-acid--CoA ligase (octadecenoate), peroxisome	0
R_r_2209	fatty-acid--CoA ligase (arachidate), cell envelope	0
R_r_2210	fatty-acid--CoA ligase (behenate), cell envelope	0
R_r_2211	fatty-acid--CoA ligase (lignoceric acid), cell envelope	0
R_r_2212	fatty-acid--CoA ligase (cerotic acid), cell envelope	0
R_r_2213	fatty-acid--CoA ligase (behenate), ER membrane	0
R_r_2214	fatty-acid--CoA ligase (lignoceric acid), ER membrane	0
R_r_2215	fatty-acid--CoA ligase (cerotic acid), ER membrane	0
R_r_2216	fatty-acid--CoA ligase (behenate), lipid particle	0
R_r_2217	fatty-acid--CoA ligase (lignoceric acid), lipid particle	0
R_r_2218	fatty-acid--CoA ligase (cerotic acid), lipid particle	0
R_r_2219	fatty acyl-CoA transport via ABC system (C12:0)	0
R_r_2220	fatty acyl-CoA transport via ABC system (C14:0)	0
R_r_2221	fatty acyl-CoA transport via ABC system (C16:0)	0
R_r_2222	fatty acyl-CoA transport via ABC system (C16:1)	0
R_r_2223	fatty acyl-CoA transport via ABC system (C18:0)	0
R_r_2224	fatty acyl-CoA transport via ABC system (C18:1)	0
R_r_2225	fatty acyl-CoA transport via ABC system (C20:0)	0
R_r_2226	fatty acyl-CoA transport via ABC system (C22:0)	0
R_r_2227	fatty acyl-CoA transport via ABC system (C24:0)	0
R_r_2228	fatty acyl-CoA transport via ABC system (C26:0)	0
R_r_2229	butyrate (n-C4:0) transport, cytoplasm-peroxisome	0
R_r_2230	hexanoate (n-C6:0) transport, cytoplasm-peroxisome	0
R_r_2231	octadecenoate (n-C18:1) transport, cytoplasm-peroxisome	0
R_r_2232	peroxisomal acyl-CoA thioesterase (4:0)	0
R_r_2233	peroxisomal acyl-CoA thioesterase (6:0)	0
R_r_2234	peroxisomal acyl-CoA thioesterase (16:1)	0
R_r_2235	peroxisomal acyl-CoA thioesterase (18:1)	0
R_r_2236	acyl-CoA oxidase (butanoyl-CoA)	0
R_r_2237	acyl-CoA oxidase (hexanoyl-CoA)	0
R_r_2238	acyl-CoA oxidase (octanoyl-CoA)	0
R_r_2239	acyl-CoA oxidase (icosanoyl-CoA)	0
R_r_2240	acyl-CoA oxidase (docosanoyl-CoA)	0
R_r_2241	acyl-CoA oxidase (tetracosanoyl-CoA)	0
R_r_2242	acyl-CoA oxidase (palmitoleoyl-CoA)	0
R_r_2243	acyl-CoA oxidase (cis-tetradec-7-enoyl-CoA)	0
R_r_2244	acyl-CoA oxidase (cis-dodec-5-enoyl-CoA)	0
R_r_2245	acyl-CoA oxidase (oleoyl-CoA)	0
R_r_2246	acyl-CoA oxidase (cis-hexadec-7-enoyl-CoA)	0
R_r_2247	acyl-CoA oxidase (cis-tetradec-5-enoyl-CoA)	0
R_r_2248	2-enoyl-CoA hydratase (3-hydroxydecanoyl-CoA)	0
R_r_2249	2-enoyl-CoA hydratase (3-hydroxydodecanoyl-CoA)	0
R_r_2250	2-enoyl-CoA hydratase (3-hydroxytetradecanoyl-CoA)	0
R_r_2251	2-enoyl-CoA hydratase (3-hydroxyhexadecanoyl-CoA)	0
R_r_2252	2-enoyl-CoA hydratase (3-hydroxyoctadecanoyl-CoA)	0
R_r_2253	2-enoyl-CoA hydratase (3-hydroxyhexacosanoyl-CoA)	0
R_r_2254	2-enoyl-CoA hydratase (3-hydroxybutanoyl-CoA)	0
R_r_2255	2-enoyl-CoA hydratase (3-hydroxyhexanoyl-CoA)	0
R_r_2256	2-enoyl-CoA hydratase (3-hydroxyoctanoyl-CoA)	0
R_r_2257	2-enoyl-CoA hydratase (3-hydroxyicosanoyl-CoA)	0
R_r_2258	2-enoyl-CoA hydratase (3-hydroxydocosanoyl-CoA)	0
R_r_2259	2-enoyl-CoA hydratase (3-hydroxytetracosanoyl-CoA)	0
R_r_2260	2-enoyl-CoA hydratase (3-hydroxy-cis-hexadec-9-enoyl-CoA)	0
R_r_2261	2-enoyl-CoA hydratase (3-hydroxy-cis-tetradec-7-enoyl-CoA)	0
R_r_2262	2-enoyl-CoA hydratase (3-hydroxy-cis-dodec-5-enoyl-CoA)	0
R_r_2263	2-enoyl-CoA hydratase (3-hydroxy-cis-octadec-9-enoyl-CoA)	0
R_r_2264	2-enoyl-CoA hydratase (3-hydroxy-cis-hexadec-7-enoyl-CoA)	0
R_r_2265	2-enoyl-CoA hydratase (3-hydroxy-cis-tetradec-5-enoyl-CoA)	0
R_r_2266	3-hydroxyacyl-CoA dehydrogenase (3-oxodecanoyl-CoA)	0
R_r_2267	3-hydroxyacyl-CoA dehydrogenase (3-oxododecanoyl-CoA)	0
R_r_2268	3-hydroxyacyl-CoA dehydrogenase (3-oxohexadecanoyl-CoA)	0
R_r_2269	3-hydroxyacyl-CoA dehydrogenase (3-oxooctadecanoyl-CoA)	0
R_r_2270	3-hydroxyacyl-CoA dehydrogenase (3-oxohexacosanoyl-CoA)	0
R_r_2271	3-hydroxyacyl-CoA dehydrogenase (3-oxobutanoyl-CoA)	0
R_r_2272	3-hydroxyacyl-CoA dehydrogenase (3-oxohexanoyl-CoA)	0
R_r_2273	3-hydroxyacyl-CoA dehydrogenase (3-oxooctanoyl-CoA)	0
R_r_2274	3-hydroxyacyl-CoA dehydrogenase (3-oxoicosanoyl-CoA)	0
R_r_2275	3-hydroxyacyl-CoA dehydrogenase (3-oxodocosanoyl-CoA)	0
R_r_2276	3-hydroxyacyl-CoA dehydrogenase (3-oxotetracosanoyl-CoA)	0
R_r_2277	3-hydroxyacyl-CoA dehydrogenase (3-oxo-cis-hexadec-9-enoyl-CoA)	0
R_r_2278	3-hydroxyacyl-CoA dehydrogenase (3-oxo-cis-tetradec-7-enoyl-CoA)	0
R_r_2279	3-hydroxyacyl-CoA dehydrogenase (3-oxo-cis-dodec-5-enoyl-CoA)	0
R_r_2280	3-hydroxyacyl-CoA dehydrogenase (3-oxo-cis-octadec-9-enoyl-CoA)	0
R_r_2281	3-hydroxyacyl-CoA dehydrogenase (3-oxo-cis-hexadec-7-enoyl-CoA)	0
R_r_2282	3-hydroxyacyl-CoA dehydrogenase (3-oxo-cis-tetradec-5-enoyl-CoA)	0
R_r_2283	acetyl-CoA C-acyltransferase (acetyl-CoA)	0
R_r_2284	acetyl-CoA C-acyltransferase (butanoyl-CoA)	0
R_r_2285	acetyl-CoA C-acyltransferase (hexanoyl-CoA)	0
R_r_2286	acetyl-CoA C-acyltransferase (stearoyl-CoA)	0
R_r_2287	acetyl-CoA C-acyltransferase (icosanoyl-CoA)	0
R_r_2288	acetyl-CoA C-acyltransferase (docosanoyl-CoA)	0
R_r_2289	acetyl-CoA C-acyltransferase (cis-tetradec-7-enoyl-CoA)	0
R_r_2290	acetyl-CoA C-acyltransferase (cis-dodec-5-enoyl-CoA)	0
R_r_2291	acetyl-CoA C-acyltransferase (cis-dec-3-enoyl-CoA)	0
R_r_2292	acetyl-CoA C-acyltransferase (cis-hexadec-7-enoyl-CoA)	0
R_r_2293	acetyl-CoA C-acyltransferase (cis-tetradec-5-enoyl-CoA)	0
R_r_2294	acetyl-CoA C-acyltransferase (cis-dodec-3-enoyl-CoA)	0
R_r_2295	delta3,delta2-enoyl-CoA isomerase (cis-dec-3-enoyl-CoA)	0
R_r_2296	delta3,delta2-enoyl-CoA isomerase (trans-2,cis-5-dodecadienoyl-CoA)	0
R_r_2297	delta3,delta2-enoyl-CoA isomerase (trans-dodec-3-enoyl-CoA)	0
R_r_2298	delta3,delta2-enoyl-CoA isomerase (cis-dodec-3-enoyl-CoA)	0
R_r_2299	delta3,delta2-enoyl-CoA isomerase (trans-2,cis-5-tetradecadienoyl-CoA)	0
R_r_2300	delta3,delta2-enoyl-CoA isomerase (trans-tetradec-3-enoyl-CoA)	0
R_r_2301	delta(3,5)-delta(2,4)-dienoyl-CoA isomerase (trans-3,cis-5-dodecadienoyl-CoA)	0
R_r_2302	delta(3,5)-delta(2,4)-dienoyl-CoA isomerase (trans-3,cis-5-tetradecadienoyl-CoA)	0
R_r_2303	2,4-dienoyl-CoA reductase (trans-2,trans-4-dodecadienoyl-CoA)	0
R_r_2304	2,4-dienoyl-CoA reductase (trans-2,trans-4-tetradecadienoyl-CoA)	0
R_r_2305	cis-aconitate(3-) to isocitrate	0
R_r_2308	glycerol-3-phosphate acyltransferase (16:0), ER membrane	0
R_r_2309	glycerol-3-phosphate acyltransferase (16:1), ER membrane	0
R_r_2310	glycerol-3-phosphate acyltransferase (18:0), ER membrane	0
R_r_2311	glycerol-3-phosphate acyltransferase (18:1), ER membrane	0
R_r_2312	dihydroxyacetone phosphate acyltransferase (16:0), ER membrane	0
R_r_2313	dihydroxyacetone phosphate acyltransferase (16:1), ER membrane	0
R_r_2314	dihydroxyacetone phosphate acyltransferase (18:0), ER membrane	0
R_r_2315	dihydroxyacetone phosphate acyltransferase (18:1), ER membrane	0
R_r_2316	glycerol-3-phosphate acyltransferase (16:0), lipid particle	0
R_r_2317	glycerol-3-phosphate acyltransferase (16:1), lipid particle	0
R_r_2318	glycerol-3-phosphate acyltransferase (18:0), lipid particle	0
R_r_2319	glycerol-3-phosphate acyltransferase (18:1), lipid particle	0
R_r_2320	dihydroxyacetone phosphate acyltransferase (16:0), lipid particle	0
R_r_2321	dihydroxyacetone phosphate acyltransferase (16:1), lipid particle	0
R_r_2322	dihydroxyacetone phosphate acyltransferase (18:0), lipid particle	0
R_r_2323	dihydroxyacetone phosphate acyltransferase (18:1), lipid particle	0
R_r_2324	acyl dhap reductase (16:0), ER membrane	0
R_r_2325	acyl dhap reductase (16:1), ER membrane	0
R_r_2326	acyl dhap reductase (18:0), ER membrane	0
R_r_2327	acyl dhap reductase (18:1), ER membrane	0
R_r_2328	acyl dhap reductase (16:0), lipid particle	0
R_r_2329	acyl dhap reductase (16:1), lipid particle	0
R_r_2330	acyl dhap reductase (18:0), lipid particle	0
R_r_2331	acyl dhap reductase (18:1), lipid particle	0
R_r_2332	1-acyl-sn-glycerol-3-phosphate acyltransferase (1-16:0, 2-16:1), ER membrane	0
R_r_2333	1-acyl-sn-glycerol-3-phosphate acyltransferase (1-16:0, 2-18:1), ER membrane	0
R_r_2334	1-acyl-sn-glycerol-3-phosphate acyltransferase (1-16:1, 2-16:1), ER membrane	0
R_r_2335	1-acyl-sn-glycerol-3-phosphate acyltransferase (1-16:1, 2-18:1), ER membrane	0
R_r_2336	1-acyl-sn-glycerol-3-phosphate acyltransferase (1-18:0, 2-16:1), ER membrane	0
R_r_2337	1-acyl-sn-glycerol-3-phosphate acyltransferase (1-18:0, 2-18:1), ER membrane	0
R_r_2338	1-acyl-sn-glycerol-3-phosphate acyltransferase (1-18:1, 2-16:1), ER membrane	0
R_r_2339	1-acyl-sn-glycerol-3-phosphate acyltransferase (1-18:1, 2-18:1), ER membrane	0
R_r_2340	1-acyl-sn-glycerol-3-phosphate acyltransferase (1-16:0, 2-18:1), lipid particle	0
R_r_2341	1-acyl-sn-glycerol-3-phosphate acyltransferase (1-16:1, 2-18:1), lipid particle	0
R_r_2342	1-acyl-sn-glycerol-3-phosphate acyltransferase (1-18:0, 2-18:1), lipid particle	0
R_r_2343	1-acyl-sn-glycerol-3-phosphate acyltransferase (1-18:1, 2-18:1), lipid particle	0
R_r_2344	PA phosphatase (1-16:0, 2-16:1), ER membrane	0
R_r_2345	PA phosphatase (1-16:0, 2-18:1), ER membrane	0
R_r_2346	PA phosphatase (1-16:1, 2-16:1), ER membrane	0
R_r_2347	PA phosphatase (1-16:1, 2-18:1), ER membrane	0
R_r_2348	PA phosphatase (1-18:0, 2-16:1), ER membrane	0
R_r_2349	PA phosphatase (1-18:0, 2-18:1), ER membrane	0
R_r_2350	PA phosphatase (1-18:1, 2-16:1), ER membrane	0
R_r_2351	PA phosphatase (1-18:1, 2-18:1), ER membrane	0
R_r_2352	PA phosphatase (1-16:0, 2-16:1), vacuolar membrane	0
R_r_2353	PA phosphatase (1-16:0, 2-18:1), vacuolar membrane	0
R_r_2354	PA phosphatase (1-16:1, 2-16:1), vacuolar membrane	0
R_r_2355	PA phosphatase (1-16:1, 2-18:1), vacuolar membrane	0
R_r_2356	PA phosphatase (1-18:0, 2-16:1), vacuolar membrane	0
R_r_2357	PA phosphatase (1-18:0, 2-18:1), vacuolar membrane	0
R_r_2358	PA phosphatase (1-18:1, 2-16:1), vacuolar membrane	0
R_r_2359	PA phosphatase (1-18:1, 2-18:1), vacuolar membrane	0
R_r_2360	PA phosphatase (1-16:0, 2-16:1), Golgi membrane	0
R_r_2361	PA phosphatase (1-16:0, 2-18:1), Golgi membrane	0
R_r_2362	PA phosphatase (1-16:1, 2-16:1), Golgi membrane	0
R_r_2363	PA phosphatase (1-16:1, 2-18:1), Golgi membrane	0
R_r_2364	PA phosphatase (1-18:0, 2-16:1), Golgi membrane	0
R_r_2365	PA phosphatase (1-18:0, 2-18:1), Golgi membrane	0
R_r_2366	PA phosphatase (1-18:1, 2-16:1), Golgi membrane	0
R_r_2367	PA phosphatase (1-18:1, 2-18:1), Golgi membrane	0
R_r_2368	diacylglycerol acyltransferase (1-16:0, 2-16:1, 3-16:0), ER membrane	0
R_r_2369	diacylglycerol acyltransferase (1-16:0, 2-18:1, 3-16:0), ER membrane	0
R_r_2370	diacylglycerol acyltransferase (1-16:1, 2-16:1, 3-16:0), ER membrane	0
R_r_2371	diacylglycerol acyltransferase (1-16:1, 2-18:1, 3-16:0), ER membrane	0
R_r_2372	diacylglycerol acyltransferase (1-18:0, 2-16:1, 3-16:0), ER membrane	0
R_r_2373	diacylglycerol acyltransferase (1-18:0, 2-18:1, 3-16:0), ER membrane	0
R_r_2374	diacylglycerol acyltransferase (1-18:1, 2-16:1, 3-16:0), ER membrane	0
R_r_2375	diacylglycerol acyltransferase (1-18:1, 2-18:1, 3-16:0), ER membrane	0
R_r_2376	diacylglycerol acyltransferase (1-16:0, 2-16:1, 3-16:1), ER membrane	0
R_r_2377	diacylglycerol acyltransferase (1-16:0, 2-18:1, 3-16:1), ER membrane	0
R_r_2378	diacylglycerol acyltransferase (1-16:1, 2-16:1, 3-16:1), ER membrane	0
R_r_2379	diacylglycerol acyltransferase (1-16:1, 2-18:1, 3-16:1), ER membrane	0
R_r_2380	diacylglycerol acyltransferase (1-18:0, 2-16:1, 3-16:1), ER membrane	0
R_r_2381	diacylglycerol acyltransferase (1-18:0, 2-18:1, 3-16:1), ER membrane	0
R_r_2382	diacylglycerol acyltransferase (1-18:1, 2-16:1, 3-16:1), ER membrane	0
R_r_2383	diacylglycerol acyltransferase (1-18:1, 2-18:1, 3-16:1), ER membrane	0
R_r_2384	diacylglycerol acyltransferase (1-16:0, 2-16:1, 3-18:0), ER membrane	0
R_r_2385	diacylglycerol acyltransferase (1-16:0, 2-18:1, 3-18:0), ER membrane	0
R_r_2386	diacylglycerol acyltransferase (1-16:1, 2-16:1, 3-18:0), ER membrane	0
R_r_2387	diacylglycerol acyltransferase (1-16:1, 2-18:1, 3-18:0), ER membrane	0
R_r_2388	diacylglycerol acyltransferase (1-18:0, 2-16:1, 3-18:0), ER membrane	0
R_r_2389	diacylglycerol acyltransferase (1-18:0, 2-18:1, 3-18:0), ER membrane	0
R_r_2390	diacylglycerol acyltransferase (1-18:1, 2-16:1, 3-18:0), ER membrane	0
R_r_2391	diacylglycerol acyltransferase (1-18:1, 2-18:1, 3-18:0), ER membrane	0
R_r_2392	diacylglycerol acyltransferase (1-16:0, 2-16:1, 3-18:1), ER membrane	0
R_r_2393	diacylglycerol acyltransferase (1-16:0, 2-18:1, 3-18:1), ER membrane	0
R_r_2394	diacylglycerol acyltransferase (1-16:1, 2-16:1, 3-18:1), ER membrane	0
R_r_2395	diacylglycerol acyltransferase (1-16:1, 2-18:1, 3-18:1), ER membrane	0
R_r_2396	diacylglycerol acyltransferase (1-18:0, 2-16:1, 3-18:1), ER membrane	0
R_r_2397	diacylglycerol acyltransferase (1-18:0, 2-18:1, 3-18:1), ER membrane	0
R_r_2398	diacylglycerol acyltransferase (1-18:1, 2-16:1, 3-18:1), ER membrane	0
R_r_2399	diacylglycerol acyltransferase (1-18:1, 2-18:1, 3-18:1), ER membrane	0
R_r_2400	diacylglycerol acyltransferase (1-16:0, 2-16:1, 3-16:0), lipid particle	0
R_r_2401	diacylglycerol acyltransferase (1-16:0, 2-18:1, 3-16:0), lipid particle	0
R_r_2402	diacylglycerol acyltransferase (1-16:1, 2-16:1, 3-16:0), lipid particle	0
R_r_2403	diacylglycerol acyltransferase (1-16:1, 2-18:1, 3-16:0), lipid particle	0
R_r_2404	diacylglycerol acyltransferase (1-18:0, 2-16:1, 3-16:0), lipid particle	0
R_r_2405	diacylglycerol acyltransferase (1-18:0, 2-18:1, 3-16:0), lipid particle	0
R_r_2406	diacylglycerol acyltransferase (1-18:1, 2-16:1, 3-16:0), lipid particle	0
R_r_2407	diacylglycerol acyltransferase (1-18:1, 2-18:1, 3-16:0), lipid particle	0
R_r_2408	diacylglycerol acyltransferase (1-16:0, 2-16:1, 3-16:1), lipid particle	0
R_r_2409	diacylglycerol acyltransferase (1-16:0, 2-18:1, 3-16:1), lipid particle	0
R_r_2410	diacylglycerol acyltransferase (1-16:1, 2-16:1, 3-16:1), lipid particle	0
R_r_2411	diacylglycerol acyltransferase (1-16:1, 2-18:1, 3-16:1), lipid particle	0
R_r_2412	diacylglycerol acyltransferase (1-18:0, 2-16:1, 3-16:1), lipid particle	0
R_r_2413	diacylglycerol acyltransferase (1-18:0, 2-18:1, 3-16:1), lipid particle	0
R_r_2414	diacylglycerol acyltransferase (1-18:1, 2-16:1, 3-16:1), lipid particle	0
R_r_2415	diacylglycerol acyltransferase (1-18:1, 2-18:1, 3-16:1), lipid particle	0
R_r_2416	diacylglycerol acyltransferase (1-16:0, 2-16:1, 3-18:0), lipid particle	0
R_r_2417	diacylglycerol acyltransferase (1-16:0, 2-18:1, 3-18:0), lipid particle	0
R_r_2418	diacylglycerol acyltransferase (1-16:1, 2-16:1, 3-18:0), lipid particle	0
R_r_2419	diacylglycerol acyltransferase (1-16:1, 2-18:1, 3-18:0), lipid particle	0
R_r_2420	diacylglycerol acyltransferase (1-18:0, 2-16:1, 3-18:0), lipid particle	0
R_r_2421	diacylglycerol acyltransferase (1-18:0, 2-18:1, 3-18:0), lipid particle	0
R_r_2422	diacylglycerol acyltransferase (1-18:1, 2-16:1, 3-18:0), lipid particle	0
R_r_2423	diacylglycerol acyltransferase (1-18:1, 2-18:1, 3-18:0), lipid particle	0
R_r_2424	diacylglycerol acyltransferase (1-16:0, 2-16:1, 3-18:1), lipid particle	0
R_r_2425	diacylglycerol acyltransferase (1-16:0, 2-18:1, 3-18:1), lipid particle	0
R_r_2426	diacylglycerol acyltransferase (1-16:1, 2-16:1, 3-18:1), lipid particle	0
R_r_2427	diacylglycerol acyltransferase (1-16:1, 2-18:1, 3-18:1), lipid particle	0
R_r_2428	diacylglycerol acyltransferase (1-18:0, 2-16:1, 3-18:1), lipid particle	0
R_r_2429	diacylglycerol acyltransferase (1-18:0, 2-18:1, 3-18:1), lipid particle	0
R_r_2430	diacylglycerol acyltransferase (1-18:1, 2-16:1, 3-18:1), lipid particle	0
R_r_2431	diacylglycerol acyltransferase (1-18:1, 2-18:1, 3-18:1), lipid particle	0
R_r_2432	CDP-diacylglycerol synthase (1-16:0, 2-16:1), ER membrane	0
R_r_2433	CDP-diacylglycerol synthase (1-16:1, 2-16:1), ER membrane	0
R_r_2434	CDP-diacylglycerol synthase (1-18:0, 2-16:1), ER membrane	0
R_r_2435	CDP-diacylglycerol synthase (1-18:1, 2-16:1), ER membrane	0
R_r_2436	CDP-diacylglycerol synthase (1-16:0, 2-18:1), ER membrane	0
R_r_2437	CDP-diacylglycerol synthase (1-16:1, 2-18:1), ER membrane	0
R_r_2438	CDP-diacylglycerol synthase (1-18:0, 2-18:1), ER membrane	0
R_r_2439	CDP-diacylglycerol synthase (1-18:1, 2-18:1), ER membrane	0
R_r_2440	CDP-diacylglycerol synthase (1-16:0, 2-16:1), mitochondrial membrane	0
R_r_2441	CDP-diacylglycerol synthase (1-16:1, 2-16:1), mitochondrial membrane	0
R_r_2442	CDP-diacylglycerol synthase (1-18:0, 2-16:1), mitochondrial membrane	0
R_r_2443	CDP-diacylglycerol synthase (1-18:1, 2-16:1), mitochondrial membrane	0
R_r_2444	CDP-diacylglycerol synthase (1-16:0, 2-18:1), mitochondrial membrane	0
R_r_2445	CDP-diacylglycerol synthase (1-16:1, 2-18:1), mitochondrial membrane	0
R_r_2446	PS synthase (1-16:0, 2-16:1), ER membrane	0
R_r_2447	PS synthase (1-16:1, 2-16:1), ER membrane	0
R_r_2448	PS synthase (1-18:0, 2-16:1), ER membrane	0
R_r_2449	PS synthase (1-18:1, 2-16:1), ER membrane	0
R_r_2450	PS synthase (1-16:0, 2-18:1), ER membrane	0
R_r_2451	PS synthase (1-16:1, 2-18:1), ER membrane	0
R_r_2452	PS synthase (1-18:0, 2-18:1), ER membrane	0
R_r_2453	PS synthase (1-18:1, 2-18:1), ER membrane	0
R_r_2454	PI synthase (1-16:0, 2-16:1), ER membrane	0
R_r_2455	PI synthase (1-16:1, 2-16:1), ER membrane	0
R_r_2456	PI synthase (1-18:0, 2-16:1), ER membrane	0
R_r_2457	PI synthase (1-18:1, 2-16:1), ER membrane	0
R_r_2458	PI synthase (1-16:0, 2-18:1), ER membrane	0
R_r_2459	PI synthase (1-16:1, 2-18:1), ER membrane	0
R_r_2460	PI synthase (1-18:0, 2-18:1), ER membrane	0
R_r_2461	PI synthase (1-18:1, 2-18:1), ER membrane	0
R_r_2462	lysoPI acyltransferase (1-18:0, 2-16:1), ER membrane	0
R_r_2463	lysoPI acyltransferase (1-18:0, 2-18:1), ER membrane	0
R_r_2464	PS decarboxylase (1-16:0, 2-16:1), mitochondrial membrane	0
R_r_2465	PS decarboxylase (1-16:1, 2-16:1), mitochondrial membrane	0
R_r_2466	PS decarboxylase (1-18:0, 2-16:1), mitochondrial membrane	0
R_r_2467	PS decarboxylase (1-18:1, 2-16:1), mitochondrial membrane	0
R_r_2468	PS decarboxylase (1-16:0, 2-18:1), mitochondrial membrane	0
R_r_2469	PS decarboxylase (1-16:1, 2-18:1), mitochondrial membrane	0
R_r_2470	PS decarboxylase (1-18:0, 2-18:1), mitochondrial membrane	0
R_r_2471	PS decarboxylase (1-18:1, 2-18:1), mitochondrial membrane	0
R_r_2472	PS decarboxylase (1-16:0, 2-16:1), Golgi membrane	0
R_r_2473	PS decarboxylase (1-16:1, 2-16:1), Golgi membrane	0
R_r_2474	PS decarboxylase (1-18:0, 2-16:1), Golgi membrane	0
R_r_2475	PS decarboxylase (1-18:1, 2-16:1), Golgi membrane	0
R_r_2476	PS decarboxylase (1-16:0, 2-18:1), Golgi membrane	0
R_r_2477	PS decarboxylase (1-16:1, 2-18:1), Golgi membrane	0
R_r_2478	PS decarboxylase (1-18:0, 2-18:1), Golgi membrane	0
R_r_2479	PS decarboxylase (1-18:1, 2-18:1), Golgi membrane	0
R_r_2480	PS decarboxylase (1-16:0, 2-16:1), vacuolar membrane	0
R_r_2481	PS decarboxylase (1-16:1, 2-16:1), vacuolar membrane	0
R_r_2482	PS decarboxylase (1-18:0, 2-16:1), vacuolar membrane	0
R_r_2483	PS decarboxylase (1-18:1, 2-16:1), vacuolar membrane	0
R_r_2484	PS decarboxylase (1-16:0, 2-18:1), vacuolar membrane	0
R_r_2485	PS decarboxylase (1-16:1, 2-18:1), vacuolar membrane	0
R_r_2486	PS decarboxylase (1-18:0, 2-18:1), vacuolar membrane	0
R_r_2487	PS decarboxylase (1-18:1, 2-18:1), vacuolar membrane	0
R_r_2488	PE methyltransferase (1-16:0, 2-16:1), ER membrane	0
R_r_2489	PE methyltransferase (1-16:1, 2-16:1), ER membrane	0
R_r_2490	PE methyltransferase (1-18:0, 2-16:1), ER membrane	0
R_r_2491	PE methyltransferase (1-18:1, 2-16:1), ER membrane	0
R_r_2492	PE methyltransferase (1-16:0, 2-18:1), ER membrane	0
R_r_2493	PE methyltransferase (1-16:1, 2-18:1), ER membrane	0
R_r_2494	PE methyltransferase (1-18:0, 2-18:1), ER membrane	0
R_r_2495	PE methyltransferase (1-18:1, 2-18:1), ER membrane	0
R_r_2496	phosphatidyl-N-methylethanolamine methyltransferase (1-16:0, 2-16:1), ER membrane	0
R_r_2497	phosphatidyl-N-methylethanolamine methyltransferase (1-16:1, 2-16:1), ER membrane	0
R_r_2498	phosphatidyl-N-methylethanolamine methyltransferase (1-18:0, 2-16:1), ER membrane	0
R_r_2499	phosphatidyl-N-methylethanolamine methyltransferase (1-18:1, 2-16:1), ER membrane	0
R_r_2500	phosphatidyl-N-methylethanolamine methyltransferase (1-16:0, 2-18:1), ER membrane	0
R_r_2501	phosphatidyl-N-methylethanolamine methyltransferase (1-16:1, 2-18:1), ER membrane	0
R_r_2502	phosphatidyl-N-methylethanolamine methyltransferase (1-18:0, 2-18:1), ER membrane	0
R_r_2503	phosphatidyl-N-methylethanolamine methyltransferase (1-18:1, 2-18:1), ER membrane	0
R_r_2504	phosphatidyl-N,N-dimethylethanolamine methyltransferase (1-16:0, 2-16:1), ER membrane	0
R_r_2505	phosphatidyl-N,N-dimethylethanolamine methyltransferase (1-16:1, 2-16:1), ER membrane	0
R_r_2506	phosphatidyl-N,N-dimethylethanolamine methyltransferase (1-18:0, 2-16:1), ER membrane	0
R_r_2507	phosphatidyl-N,N-dimethylethanolamine methyltransferase (1-18:1, 2-16:1), ER membrane	0
R_r_2508	phosphatidyl-N,N-dimethylethanolamine methyltransferase (1-16:0, 2-18:1), ER membrane	0
R_r_2509	phosphatidyl-N,N-dimethylethanolamine methyltransferase (1-16:1, 2-18:1), ER membrane	0
R_r_2510	phosphatidyl-N,N-dimethylethanolamine methyltransferase (1-18:0, 2-18:1), ER membrane	0
R_r_2511	phosphatidyl-N,N-dimethylethanolamine methyltransferase (1-18:1, 2-18:1), ER membrane	0
R_r_2512	DAG kinase (1-16:0, 2-16:1), ER membrane	0
R_r_2513	DAG kinase (1-16:1, 2-16:1), ER membrane	0
R_r_2514	DAG kinase (1-18:0, 2-16:1), ER membrane	0
R_r_2515	DAG kinase (1-18:1, 2-16:1), ER membrane	0
R_r_2516	DAG kinase (1-16:0, 2-18:1), ER membrane	0
R_r_2517	DAG kinase (1-16:1, 2-18:1), ER membrane	0
R_r_2518	DAG kinase (1-18:0, 2-18:1), ER membrane	0
R_r_2519	DAG kinase (1-18:1, 2-18:1), ER membrane	0
R_r_2520	ethanolaminephosphotransferase (1-16:0, 2-16:1), ER membrane	0
R_r_2521	ethanolaminephosphotransferase (1-16:1, 2-16:1), ER membrane	0
R_r_2522	ethanolaminephosphotransferase (1-18:0, 2-16:1), ER membrane	0
R_r_2523	ethanolaminephosphotransferase (1-18:1, 2-16:1), ER membrane	0
R_r_2524	ethanolaminephosphotransferase (1-16:0, 2-18:1), ER membrane	0
R_r_2525	ethanolaminephosphotransferase (1-16:1, 2-18:1), ER membrane	0
R_r_2526	ethanolaminephosphotransferase (1-18:0, 2-18:1), ER membrane	0
R_r_2527	ethanolaminephosphotransferase (1-18:1, 2-18:1), ER membrane	0
R_r_2528	cholinephosphotransferase (1-16:0, 2-16:1), ER membrane	0
R_r_2529	cholinephosphotransferase (1-16:1, 2-16:1), ER membrane	0
R_r_2530	cholinephosphotransferase (1-18:0, 2-16:1), ER membrane	0
R_r_2531	cholinephosphotransferase (1-18:1, 2-16:1), ER membrane	0
R_r_2532	cholinephosphotransferase (1-16:0, 2-18:1), ER membrane	0
R_r_2533	cholinephosphotransferase (1-16:1, 2-18:1), ER membrane	0
R_r_2534	cholinephosphotransferase (1-18:0, 2-18:1), ER membrane	0
R_r_2535	cholinephosphotransferase (1-18:1, 2-18:1), ER membrane	0
R_r_2536	phosphatidylglycerolphosphate synthase (1-16:0, 2-16:1), mitochondrial membrane	0
R_r_2537	phosphatidylglycerolphosphate synthase (1-16:1, 2-16:1), mitochondrial membrane	0
R_r_2538	phosphatidylglycerolphosphate synthase (1-18:0, 2-16:1), mitochondrial membrane	0
R_r_2539	phosphatidylglycerolphosphate synthase (1-18:1, 2-16:1), mitochondrial membrane	0
R_r_2540	phosphatidylglycerolphosphate synthase (1-16:0, 2-18:1), mitochondrial membrane	0
R_r_2541	phosphatidylglycerolphosphate synthase (1-16:1, 2-18:1), mitochondrial membrane	0
R_r_2542	PGP phosphatase (1-16:0, 2-16:1), mitochondrial membrane	0
R_r_2543	PGP phosphatase (1-16:1, 2-16:1), mitochondrial membrane	0
R_r_2544	PGP phosphatase (1-18:0, 2-16:1), mitochondrial membrane	0
R_r_2545	PGP phosphatase (1-18:1, 2-16:1), mitochondrial membrane	0
R_r_2546	PGP phosphatase (1-16:0, 2-18:1), mitochondrial membrane	0
R_r_2547	PGP phosphatase (1-16:1, 2-18:1), mitochondrial membrane	0
R_r_2548	CL synthase (1-16:0, 2-16:1, 3-16:0, 4-16:1), mitochondrial membrane	0
R_r_2549	CL synthase (1-16:0, 2-16:1, 3-16:1, 4-16:1), mitochondrial membrane	0
R_r_2550	CL synthase (1-16:0, 2-16:1, 3-18:0, 4-16:1), mitochondrial membrane	0
R_r_2551	CL synthase (1-16:0, 2-16:1, 3-18:1, 4-16:1), mitochondrial membrane	0
R_r_2552	CL synthase (1-16:0, 2-16:1, 3-16:0, 4-18:1), mitochondrial membrane	0
R_r_2553	CL synthase (1-16:0, 2-16:1, 3-16:1, 4-18:1), mitochondrial membrane	0
R_r_2554	CL synthase (1-16:1, 2-16:1, 3-16:0, 4-16:1), mitochondrial membrane	0
R_r_2555	CL synthase (1-16:1, 2-16:1, 3-16:1, 4-16:1), mitochondrial membrane	0
R_r_2556	CL synthase (1-16:1, 2-16:1, 3-18:0, 4-16:1), mitochondrial membrane	0
R_r_2557	CL synthase (1-16:1, 2-16:1, 3-18:1, 4-16:1), mitochondrial membrane	0
R_r_2558	CL synthase (1-16:1, 2-16:1, 3-16:0, 4-18:1), mitochondrial membrane	0
R_r_2559	CL synthase (1-16:1, 2-16:1, 3-16:1, 4-18:1), mitochondrial membrane	0
R_r_2560	CL synthase (1-18:0, 2-16:1, 3-16:0, 4-16:1), mitochondrial membrane	0
R_r_2561	CL synthase (1-18:0, 2-16:1, 3-16:1, 4-16:1), mitochondrial membrane	0
R_r_2562	CL synthase (1-18:0, 2-16:1, 3-18:0, 4-16:1), mitochondrial membrane	0
R_r_2563	CL synthase (1-18:0, 2-16:1, 3-18:1, 4-16:1), mitochondrial membrane	0
R_r_2564	CL synthase (1-18:0, 2-16:1, 3-16:0, 4-18:1), mitochondrial membrane	0
R_r_2565	CL synthase (1-18:0, 2-16:1, 3-16:1, 4-18:1), mitochondrial membrane	0
R_r_2566	CL synthase (1-18:1, 2-16:1, 3-16:0, 4-16:1), mitochondrial membrane	0
R_r_2567	CL synthase (1-18:1, 2-16:1, 3-16:1, 4-16:1), mitochondrial membrane	0
R_r_2568	CL synthase (1-18:1, 2-16:1, 3-18:0, 4-16:1), mitochondrial membrane	0
R_r_2569	CL synthase (1-18:1, 2-16:1, 3-18:1, 4-16:1), mitochondrial membrane	0
R_r_2570	CL synthase (1-18:1, 2-16:1, 3-16:0, 4-18:1), mitochondrial membrane	0
R_r_2571	CL synthase (1-18:1, 2-16:1, 3-16:1, 4-18:1), mitochondrial membrane	0
R_r_2572	CL synthase (1-16:0, 2-18:1, 3-16:0, 4-16:1), mitochondrial membrane	0
R_r_2573	CL synthase (1-16:0, 2-18:1, 3-16:1, 4-16:1), mitochondrial membrane	0
R_r_2574	CL synthase (1-16:0, 2-18:1, 3-18:0, 4-16:1), mitochondrial membrane	0
R_r_2575	CL synthase (1-16:0, 2-18:1, 3-18:1, 4-16:1), mitochondrial membrane	0
R_r_2576	CL synthase (1-16:0, 2-18:1, 3-16:0, 4-18:1), mitochondrial membrane	0
R_r_2577	CL synthase (1-16:0, 2-18:1, 3-16:1, 4-18:1), mitochondrial membrane	0
R_r_2578	CL synthase (1-16:1, 2-18:1, 3-16:0, 4-16:1), mitochondrial membrane	0
R_r_2579	CL synthase (1-16:1, 2-18:1, 3-16:1, 4-16:1), mitochondrial membrane	0
R_r_2580	CL synthase (1-16:1, 2-18:1, 3-18:0, 4-16:1), mitochondrial membrane	0
R_r_2581	CL synthase (1-16:1, 2-18:1, 3-18:1, 4-16:1), mitochondrial membrane	0
R_r_2582	CL synthase (1-16:1, 2-18:1, 3-16:0, 4-18:1), mitochondrial membrane	0
R_r_2583	CL synthase (1-16:1, 2-18:1, 3-16:1, 4-18:1), mitochondrial membrane	0
R_r_2584	CL (1-16:0, 2-16:1, 3-16:0, 4-16:1) phospholipase (1-position), mitochondrial membrane	0
R_r_2585	CL (1-16:0, 2-16:1, 3-16:1, 4-16:1) phospholipase (1-position), mitochondrial membrane	0
R_r_2586	CL (1-16:0, 2-16:1, 3-18:0, 4-16:1) phospholipase (1-position), mitochondrial membrane	0
R_r_2587	CL (1-16:0, 2-16:1, 3-18:1, 4-16:1) phospholipase (1-position), mitochondrial membrane	0
R_r_2588	CL (1-16:0, 2-16:1, 3-16:0, 4-18:1) phospholipase (1-position), mitochondrial membrane	0
R_r_2589	CL (1-16:0, 2-16:1, 3-16:1, 4-18:1) phospholipase (1-position), mitochondrial membrane	0
R_r_2590	CL (1-18:0, 2-16:1, 3-16:0, 4-16:1) phospholipase (1-position), mitochondrial membrane	0
R_r_2591	CL (1-18:0, 2-16:1, 3-16:1, 4-16:1) phospholipase (1-position), mitochondrial membrane	0
R_r_2592	CL (1-18:0, 2-16:1, 3-18:0, 4-16:1) phospholipase (1-position), mitochondrial membrane	0
R_r_2593	CL (1-18:0, 2-16:1, 3-18:1, 4-16:1) phospholipase (1-position), mitochondrial membrane	0
R_r_2594	CL (1-18:0, 2-16:1, 3-16:0, 4-18:1) phospholipase (1-position), mitochondrial membrane	0
R_r_2595	CL (1-18:0, 2-16:1, 3-16:1, 4-18:1) phospholipase (1-position), mitochondrial membrane	0
R_r_2596	CL (1-16:0, 2-18:1, 3-16:0, 4-16:1) phospholipase (1-position), mitochondrial membrane	0
R_r_2597	CL (1-16:0, 2-18:1, 3-16:1, 4-16:1) phospholipase (1-position), mitochondrial membrane	0
R_r_2598	CL (1-16:0, 2-18:1, 3-18:0, 4-16:1) phospholipase (1-position), mitochondrial membrane	0
R_r_2599	CL (1-16:0, 2-18:1, 3-18:1, 4-16:1) phospholipase (1-position), mitochondrial membrane	0
R_r_2600	CL (1-16:0, 2-18:1, 3-16:0, 4-18:1) phospholipase (1-position), mitochondrial membrane	0
R_r_2601	CL (1-16:0, 2-18:1, 3-16:1, 4-18:1) phospholipase (1-position), mitochondrial membrane	0
R_r_2602	CL (1-16:0, 2-16:1, 3-16:0, 4-16:1) phospholipase (3-position), mitochondrial membrane	0
R_r_2603	CL (1-16:0, 2-16:1, 3-18:0, 4-16:1) phospholipase (3-position), mitochondrial membrane	0
R_r_2604	CL (1-16:0, 2-16:1, 3-16:0, 4-18:1) phospholipase (3-position), mitochondrial membrane	0
R_r_2605	CL (1-16:1, 2-16:1, 3-16:0, 4-16:1) phospholipase (3-position), mitochondrial membrane	0
R_r_2606	CL (1-16:1, 2-16:1, 3-18:0, 4-16:1) phospholipase (3-position), mitochondrial membrane	0
R_r_2607	CL (1-16:1, 2-16:1, 3-16:0, 4-18:1) phospholipase (3-position), mitochondrial membrane	0
R_r_2608	CL (1-18:0, 2-16:1, 3-16:0, 4-16:1) phospholipase (3-position), mitochondrial membrane	0
R_r_2609	CL (1-18:0, 2-16:1, 3-18:0, 4-16:1) phospholipase (3-position), mitochondrial membrane	0
R_r_2610	CL (1-18:0, 2-16:1, 3-16:0, 4-18:1) phospholipase (3-position), mitochondrial membrane	0
R_r_2611	CL (1-18:1, 2-16:1, 3-16:0, 4-16:1) phospholipase (3-position), mitochondrial membrane	0
R_r_2612	CL (1-18:1, 2-16:1, 3-18:0, 4-16:1) phospholipase (3-position), mitochondrial membrane	0
R_r_2613	CL (1-18:1, 2-16:1, 3-16:0, 4-18:1) phospholipase (3-position), mitochondrial membrane	0
R_r_2614	CL (1-16:0, 2-18:1, 3-16:0, 4-16:1) phospholipase (3-position), mitochondrial membrane	0
R_r_2615	CL (1-16:0, 2-18:1, 3-18:0, 4-16:1) phospholipase (3-position), mitochondrial membrane	0
R_r_2616	CL (1-16:0, 2-18:1, 3-16:0, 4-18:1) phospholipase (3-position), mitochondrial membrane	0
R_r_2617	CL (1-16:1, 2-18:1, 3-16:0, 4-16:1) phospholipase (3-position), mitochondrial membrane	0
R_r_2618	CL (1-16:1, 2-18:1, 3-18:0, 4-16:1) phospholipase (3-position), mitochondrial membrane	0
R_r_2619	CL (1-16:1, 2-18:1, 3-16:0, 4-18:1) phospholipase (3-position), mitochondrial membrane	0
R_r_2620	MLCL (2-16:1, 3-16:0, 4-16:1):PC (1-16:0, 2-16:1) acyltransferase, mitochondrial membrane	0
R_r_2621	MLCL (2-16:1, 3-16:0, 4-16:1):PC (1-16:1, 2-16:1) acyltransferase, mitochondrial membrane	0
R_r_2622	MLCL (2-16:1, 3-16:0, 4-16:1):PC (1-18:0, 2-16:1) acyltransferase, mitochondrial membrane	0
R_r_2623	MLCL (2-16:1, 3-16:0, 4-16:1):PC (1-18:1, 2-16:1) acyltransferase, mitochondrial membrane	0
R_r_2624	MLCL (2-16:1, 3-16:0, 4-16:1):PC (1-16:0, 2-18:1) acyltransferase, mitochondrial membrane	0
R_r_2625	MLCL (2-16:1, 3-16:0, 4-16:1):PC (1-16:1, 2-18:1) acyltransferase, mitochondrial membrane	0
R_r_2626	MLCL (2-16:1, 3-16:0, 4-16:1):PC (1-18:0, 2-18:1) acyltransferase, mitochondrial membrane	0
R_r_2627	MLCL (2-16:1, 3-16:0, 4-16:1):PC (1-18:1, 2-18:1) acyltransferase, mitochondrial membrane	0
R_r_2628	MLCL (2-16:1, 3-16:1, 4-16:1):PC (1-16:0, 2-16:1) acyltransferase, mitochondrial membrane	0
R_r_2629	MLCL (2-16:1, 3-16:1, 4-16:1):PC (1-16:1, 2-16:1) acyltransferase, mitochondrial membrane	0
R_r_2630	MLCL (2-16:1, 3-16:1, 4-16:1):PC (1-18:0, 2-16:1) acyltransferase, mitochondrial membrane	0
R_r_2631	MLCL (2-16:1, 3-16:1, 4-16:1):PC (1-18:1, 2-16:1) acyltransferase, mitochondrial membrane	0
R_r_2632	MLCL (2-16:1, 3-16:1, 4-16:1):PC (1-16:0, 2-18:1) acyltransferase, mitochondrial membrane	0
R_r_2633	MLCL (2-16:1, 3-16:1, 4-16:1):PC (1-16:1, 2-18:1) acyltransferase, mitochondrial membrane	0
R_r_2634	MLCL (2-16:1, 3-16:1, 4-16:1):PC (1-18:0, 2-18:1) acyltransferase, mitochondrial membrane	0
R_r_2635	MLCL (2-16:1, 3-16:1, 4-16:1):PC (1-18:1, 2-18:1) acyltransferase, mitochondrial membrane	0
R_r_2636	MLCL (2-16:1, 3-18:0, 4-16:1):PC (1-16:0, 2-16:1) acyltransferase, mitochondrial membrane	0
R_r_2637	MLCL (2-16:1, 3-18:0, 4-16:1):PC (1-16:1, 2-16:1) acyltransferase, mitochondrial membrane	0
R_r_2638	MLCL (2-16:1, 3-18:0, 4-16:1):PC (1-18:0, 2-16:1) acyltransferase, mitochondrial membrane	0
R_r_2639	MLCL (2-16:1, 3-18:0, 4-16:1):PC (1-18:1, 2-16:1) acyltransferase, mitochondrial membrane	0
R_r_2640	MLCL (2-16:1, 3-18:0, 4-16:1):PC (1-16:0, 2-18:1) acyltransferase, mitochondrial membrane	0
R_r_2641	MLCL (2-16:1, 3-18:0, 4-16:1):PC (1-16:1, 2-18:1) acyltransferase, mitochondrial membrane	0
R_r_2642	MLCL (2-16:1, 3-18:0, 4-16:1):PC (1-18:0, 2-18:1) acyltransferase, mitochondrial membrane	0
R_r_2643	MLCL (2-16:1, 3-18:0, 4-16:1):PC (1-18:1, 2-18:1) acyltransferase, mitochondrial membrane	0
R_r_2644	MLCL (2-16:1, 3-18:1, 4-16:1):PC (1-16:0, 2-16:1) acyltransferase, mitochondrial membrane	0
R_r_2645	MLCL (2-16:1, 3-18:1, 4-16:1):PC (1-16:1, 2-16:1) acyltransferase, mitochondrial membrane	0
R_r_2646	MLCL (2-16:1, 3-18:1, 4-16:1):PC (1-18:0, 2-16:1) acyltransferase, mitochondrial membrane	0
R_r_2647	MLCL (2-16:1, 3-18:1, 4-16:1):PC (1-18:1, 2-16:1) acyltransferase, mitochondrial membrane	0
R_r_2648	MLCL (2-16:1, 3-18:1, 4-16:1):PC (1-16:0, 2-18:1) acyltransferase, mitochondrial membrane	0
R_r_2649	MLCL (2-16:1, 3-18:1, 4-16:1):PC (1-16:1, 2-18:1) acyltransferase, mitochondrial membrane	0
R_r_2650	MLCL (2-16:1, 3-18:1, 4-16:1):PC (1-18:0, 2-18:1) acyltransferase, mitochondrial membrane	0
R_r_2651	MLCL (2-16:1, 3-18:1, 4-16:1):PC (1-18:1, 2-18:1) acyltransferase, mitochondrial membrane	0
R_r_2652	MLCL (2-16:1, 3-16:0, 4-18:1):PC (1-16:0, 2-16:1) acyltransferase, mitochondrial membrane	0
R_r_2653	MLCL (2-16:1, 3-16:0, 4-18:1):PC (1-16:1, 2-16:1) acyltransferase, mitochondrial membrane	0
R_r_2654	MLCL (2-16:1, 3-16:0, 4-18:1):PC (1-18:0, 2-16:1) acyltransferase, mitochondrial membrane	0
R_r_2655	MLCL (2-16:1, 3-16:0, 4-18:1):PC (1-18:1, 2-16:1) acyltransferase, mitochondrial membrane	0
R_r_2656	MLCL (2-16:1, 3-16:0, 4-18:1):PC (1-16:0, 2-18:1) acyltransferase, mitochondrial membrane	0
R_r_2657	MLCL (2-16:1, 3-16:0, 4-18:1):PC (1-16:1, 2-18:1) acyltransferase, mitochondrial membrane	0
R_r_2658	MLCL (2-16:1, 3-16:0, 4-18:1):PC (1-18:0, 2-18:1) acyltransferase, mitochondrial membrane	0
R_r_2659	MLCL (2-16:1, 3-16:0, 4-18:1):PC (1-18:1, 2-18:1) acyltransferase, mitochondrial membrane	0
R_r_2660	MLCL (2-16:1, 3-16:1, 4-18:1):PC (1-16:0, 2-16:1) acyltransferase, mitochondrial membrane	0
R_r_2661	MLCL (2-16:1, 3-16:1, 4-18:1):PC (1-16:1, 2-16:1) acyltransferase, mitochondrial membrane	0
R_r_2662	MLCL (2-16:1, 3-16:1, 4-18:1):PC (1-18:0, 2-16:1) acyltransferase, mitochondrial membrane	0
R_r_2663	MLCL (2-16:1, 3-16:1, 4-18:1):PC (1-18:1, 2-16:1) acyltransferase, mitochondrial membrane	0
R_r_2664	MLCL (2-16:1, 3-16:1, 4-18:1):PC (1-16:0, 2-18:1) acyltransferase, mitochondrial membrane	0
R_r_2665	MLCL (2-16:1, 3-16:1, 4-18:1):PC (1-16:1, 2-18:1) acyltransferase, mitochondrial membrane	0
R_r_2666	MLCL (2-16:1, 3-16:1, 4-18:1):PC (1-18:0, 2-18:1) acyltransferase, mitochondrial membrane	0
R_r_2667	MLCL (2-16:1, 3-16:1, 4-18:1):PC (1-18:1, 2-18:1) acyltransferase, mitochondrial membrane	0
R_r_2668	MLCL (2-18:1, 3-16:0, 4-16:1):PC (1-16:0, 2-16:1) acyltransferase, mitochondrial membrane	0
R_r_2669	MLCL (2-18:1, 3-16:0, 4-16:1):PC (1-16:1, 2-16:1) acyltransferase, mitochondrial membrane	0
R_r_2670	MLCL (2-18:1, 3-16:0, 4-16:1):PC (1-18:0, 2-16:1) acyltransferase, mitochondrial membrane	0
R_r_2671	MLCL (2-18:1, 3-16:0, 4-16:1):PC (1-18:1, 2-16:1) acyltransferase, mitochondrial membrane	0
R_r_2672	MLCL (2-18:1, 3-16:0, 4-16:1):PC (1-16:0, 2-18:1) acyltransferase, mitochondrial membrane	0
R_r_2673	MLCL (2-18:1, 3-16:0, 4-16:1):PC (1-16:1, 2-18:1) acyltransferase, mitochondrial membrane	0
R_r_2674	MLCL (2-18:1, 3-16:0, 4-16:1):PC (1-18:0, 2-18:1) acyltransferase, mitochondrial membrane	0
R_r_2675	MLCL (2-18:1, 3-16:0, 4-16:1):PC (1-18:1, 2-18:1) acyltransferase, mitochondrial membrane	0
R_r_2676	MLCL (2-18:1, 3-16:1, 4-16:1):PC (1-16:0, 2-16:1) acyltransferase, mitochondrial membrane	0
R_r_2677	MLCL (2-18:1, 3-16:1, 4-16:1):PC (1-16:1, 2-16:1) acyltransferase, mitochondrial membrane	0
R_r_2678	MLCL (2-18:1, 3-16:1, 4-16:1):PC (1-18:0, 2-16:1) acyltransferase, mitochondrial membrane	0
R_r_2679	MLCL (2-18:1, 3-16:1, 4-16:1):PC (1-18:1, 2-16:1) acyltransferase, mitochondrial membrane	0
R_r_2680	MLCL (2-18:1, 3-16:1, 4-16:1):PC (1-16:0, 2-18:1) acyltransferase, mitochondrial membrane	0
R_r_2681	MLCL (2-18:1, 3-16:1, 4-16:1):PC (1-16:1, 2-18:1) acyltransferase, mitochondrial membrane	0
R_r_2682	MLCL (2-18:1, 3-16:1, 4-16:1):PC (1-18:0, 2-18:1) acyltransferase, mitochondrial membrane	0
R_r_2683	MLCL (2-18:1, 3-16:1, 4-16:1):PC (1-18:1, 2-18:1) acyltransferase, mitochondrial membrane	0
R_r_2684	MLCL (2-18:1, 3-18:0, 4-16:1):PC (1-16:0, 2-16:1) acyltransferase, mitochondrial membrane	0
R_r_2685	MLCL (2-18:1, 3-18:0, 4-16:1):PC (1-16:1, 2-16:1) acyltransferase, mitochondrial membrane	0
R_r_2686	MLCL (2-18:1, 3-18:0, 4-16:1):PC (1-18:0, 2-16:1) acyltransferase, mitochondrial membrane	0
R_r_2687	MLCL (2-18:1, 3-18:0, 4-16:1):PC (1-18:1, 2-16:1) acyltransferase, mitochondrial membrane	0
R_r_2688	MLCL (2-18:1, 3-18:0, 4-16:1):PC (1-16:0, 2-18:1) acyltransferase, mitochondrial membrane	0
R_r_2689	MLCL (2-18:1, 3-18:0, 4-16:1):PC (1-16:1, 2-18:1) acyltransferase, mitochondrial membrane	0
R_r_2690	MLCL (2-18:1, 3-18:0, 4-16:1):PC (1-18:0, 2-18:1) acyltransferase, mitochondrial membrane	0
R_r_2691	MLCL (2-18:1, 3-18:0, 4-16:1):PC (1-18:1, 2-18:1) acyltransferase, mitochondrial membrane	0
R_r_2692	MLCL (2-18:1, 3-18:1, 4-16:1):PC (1-16:0, 2-16:1) acyltransferase, mitochondrial membrane	0
R_r_2693	MLCL (2-18:1, 3-18:1, 4-16:1):PC (1-16:1, 2-16:1) acyltransferase, mitochondrial membrane	0
R_r_2694	MLCL (2-18:1, 3-18:1, 4-16:1):PC (1-18:0, 2-16:1) acyltransferase, mitochondrial membrane	0
R_r_2695	MLCL (2-18:1, 3-18:1, 4-16:1):PC (1-18:1, 2-16:1) acyltransferase, mitochondrial membrane	0
R_r_2696	MLCL (2-18:1, 3-18:1, 4-16:1):PC (1-16:0, 2-18:1) acyltransferase, mitochondrial membrane	0
R_r_2697	MLCL (2-18:1, 3-18:1, 4-16:1):PC (1-16:1, 2-18:1) acyltransferase, mitochondrial membrane	0
R_r_2698	MLCL (2-18:1, 3-18:1, 4-16:1):PC (1-18:0, 2-18:1) acyltransferase, mitochondrial membrane	0
R_r_2699	MLCL (2-18:1, 3-18:1, 4-16:1):PC (1-18:1, 2-18:1) acyltransferase, mitochondrial membrane	0
R_r_2700	MLCL (2-18:1, 3-16:0, 4-18:1):PC (1-16:0, 2-16:1) acyltransferase, mitochondrial membrane	0
R_r_2701	MLCL (2-18:1, 3-16:0, 4-18:1):PC (1-16:1, 2-16:1) acyltransferase, mitochondrial membrane	0
R_r_2702	MLCL (2-18:1, 3-16:0, 4-18:1):PC (1-18:0, 2-16:1) acyltransferase, mitochondrial membrane	0
R_r_2703	MLCL (2-18:1, 3-16:0, 4-18:1):PC (1-18:1, 2-16:1) acyltransferase, mitochondrial membrane	0
R_r_2704	MLCL (2-18:1, 3-16:0, 4-18:1):PC (1-16:0, 2-18:1) acyltransferase, mitochondrial membrane	0
R_r_2705	MLCL (2-18:1, 3-16:0, 4-18:1):PC (1-16:1, 2-18:1) acyltransferase, mitochondrial membrane	0
R_r_2706	MLCL (2-18:1, 3-16:0, 4-18:1):PC (1-18:0, 2-18:1) acyltransferase, mitochondrial membrane	0
R_r_2707	MLCL (2-18:1, 3-16:0, 4-18:1):PC (1-18:1, 2-18:1) acyltransferase, mitochondrial membrane	0
R_r_2708	MLCL (2-18:1, 3-16:1, 4-18:1):PC (1-16:0, 2-16:1) acyltransferase, mitochondrial membrane	0
R_r_2709	MLCL (2-18:1, 3-16:1, 4-18:1):PC (1-16:1, 2-16:1) acyltransferase, mitochondrial membrane	0
R_r_2710	MLCL (2-18:1, 3-16:1, 4-18:1):PC (1-18:0, 2-16:1) acyltransferase, mitochondrial membrane	0
R_r_2711	MLCL (2-18:1, 3-16:1, 4-18:1):PC (1-18:1, 2-16:1) acyltransferase, mitochondrial membrane	0
R_r_2712	MLCL (2-18:1, 3-16:1, 4-18:1):PC (1-16:0, 2-18:1) acyltransferase, mitochondrial membrane	0
R_r_2713	MLCL (2-18:1, 3-16:1, 4-18:1):PC (1-16:1, 2-18:1) acyltransferase, mitochondrial membrane	0
R_r_2714	MLCL (2-18:1, 3-16:1, 4-18:1):PC (1-18:0, 2-18:1) acyltransferase, mitochondrial membrane	0
R_r_2715	MLCL (2-18:1, 3-16:1, 4-18:1):PC (1-18:1, 2-18:1) acyltransferase, mitochondrial membrane	0
R_r_2716	MLCL (1-16:0, 2-16:1, 4-16:1):PC (1-16:0, 2-16:1) acyltransferase, mitochondrial membrane	0
R_r_2717	MLCL (1-16:0, 2-16:1, 4-16:1):PC (1-16:1, 2-16:1) acyltransferase, mitochondrial membrane	0
R_r_2718	MLCL (1-16:0, 2-16:1, 4-16:1):PC (1-18:0, 2-16:1) acyltransferase, mitochondrial membrane	0
R_r_2719	MLCL (1-16:0, 2-16:1, 4-16:1):PC (1-18:1, 2-16:1) acyltransferase, mitochondrial membrane	0
R_r_2720	MLCL (1-16:0, 2-16:1, 4-16:1):PC (1-16:0, 2-18:1) acyltransferase, mitochondrial membrane	0
R_r_2721	MLCL (1-16:0, 2-16:1, 4-16:1):PC (1-16:1, 2-18:1) acyltransferase, mitochondrial membrane	0
R_r_2722	MLCL (1-16:0, 2-16:1, 4-16:1):PC (1-18:0, 2-18:1) acyltransferase, mitochondrial membrane	0
R_r_2723	MLCL (1-16:0, 2-16:1, 4-16:1):PC (1-18:1, 2-18:1) acyltransferase, mitochondrial membrane	0
R_r_2724	MLCL (1-16:0, 2-16:1, 4-18:1):PC (1-16:0, 2-16:1) acyltransferase, mitochondrial membrane	0
R_r_2725	MLCL (1-16:0, 2-16:1, 4-18:1):PC (1-16:1, 2-16:1) acyltransferase, mitochondrial membrane	0
R_r_2726	MLCL (1-16:0, 2-16:1, 4-18:1):PC (1-18:0, 2-16:1) acyltransferase, mitochondrial membrane	0
R_r_2727	MLCL (1-16:0, 2-16:1, 4-18:1):PC (1-18:1, 2-16:1) acyltransferase, mitochondrial membrane	0
R_r_2728	MLCL (1-16:0, 2-16:1, 4-18:1):PC (1-16:0, 2-18:1) acyltransferase, mitochondrial membrane	0
R_r_2729	MLCL (1-16:0, 2-16:1, 4-18:1):PC (1-16:1, 2-18:1) acyltransferase, mitochondrial membrane	0
R_r_2730	MLCL (1-16:0, 2-16:1, 4-18:1):PC (1-18:0, 2-18:1) acyltransferase, mitochondrial membrane	0
R_r_2731	MLCL (1-16:0, 2-16:1, 4-18:1):PC (1-18:1, 2-18:1) acyltransferase, mitochondrial membrane	0
R_r_2732	MLCL (1-16:1, 2-16:1, 4-16:1):PC (1-16:0, 2-16:1) acyltransferase, mitochondrial membrane	0
R_r_2733	MLCL (1-16:1, 2-16:1, 4-16:1):PC (1-16:1, 2-16:1) acyltransferase, mitochondrial membrane	0
R_r_2734	MLCL (1-16:1, 2-16:1, 4-16:1):PC (1-18:0, 2-16:1) acyltransferase, mitochondrial membrane	0
R_r_2735	MLCL (1-16:1, 2-16:1, 4-16:1):PC (1-18:1, 2-16:1) acyltransferase, mitochondrial membrane	0
R_r_2736	MLCL (1-16:1, 2-16:1, 4-16:1):PC (1-16:0, 2-18:1) acyltransferase, mitochondrial membrane	0
R_r_2737	MLCL (1-16:1, 2-16:1, 4-16:1):PC (1-16:1, 2-18:1) acyltransferase, mitochondrial membrane	0
R_r_2738	MLCL (1-16:1, 2-16:1, 4-16:1):PC (1-18:0, 2-18:1) acyltransferase, mitochondrial membrane	0
R_r_2739	MLCL (1-16:1, 2-16:1, 4-16:1):PC (1-18:1, 2-18:1) acyltransferase, mitochondrial membrane	0
R_r_2740	MLCL (1-16:1, 2-16:1, 4-18:1):PC (1-16:0, 2-16:1) acyltransferase, mitochondrial membrane	0
R_r_2741	MLCL (1-16:1, 2-16:1, 4-18:1):PC (1-16:1, 2-16:1) acyltransferase, mitochondrial membrane	0
R_r_2742	MLCL (1-16:1, 2-16:1, 4-18:1):PC (1-18:0, 2-16:1) acyltransferase, mitochondrial membrane	0
R_r_2743	MLCL (1-16:1, 2-16:1, 4-18:1):PC (1-18:1, 2-16:1) acyltransferase, mitochondrial membrane	0
R_r_2744	MLCL (1-16:1, 2-16:1, 4-18:1):PC (1-16:0, 2-18:1) acyltransferase, mitochondrial membrane	0
R_r_2745	MLCL (1-16:1, 2-16:1, 4-18:1):PC (1-16:1, 2-18:1) acyltransferase, mitochondrial membrane	0
R_r_2746	MLCL (1-16:1, 2-16:1, 4-18:1):PC (1-18:0, 2-18:1) acyltransferase, mitochondrial membrane	0
R_r_2747	MLCL (1-16:1, 2-16:1, 4-18:1):PC (1-18:1, 2-18:1) acyltransferase, mitochondrial membrane	0
R_r_2748	MLCL (1-18:0, 2-16:1, 4-16:1):PC (1-16:0, 2-16:1) acyltransferase, mitochondrial membrane	0
R_r_2749	MLCL (1-18:0, 2-16:1, 4-16:1):PC (1-16:1, 2-16:1) acyltransferase, mitochondrial membrane	0
R_r_2750	MLCL (1-18:0, 2-16:1, 4-16:1):PC (1-18:0, 2-16:1) acyltransferase, mitochondrial membrane	0
R_r_2751	MLCL (1-18:0, 2-16:1, 4-16:1):PC (1-18:1, 2-16:1) acyltransferase, mitochondrial membrane	0
R_r_2752	MLCL (1-18:0, 2-16:1, 4-16:1):PC (1-16:0, 2-18:1) acyltransferase, mitochondrial membrane	0
R_r_2753	MLCL (1-18:0, 2-16:1, 4-16:1):PC (1-16:1, 2-18:1) acyltransferase, mitochondrial membrane	0
R_r_2754	MLCL (1-18:0, 2-16:1, 4-16:1):PC (1-18:0, 2-18:1) acyltransferase, mitochondrial membrane	0
R_r_2755	MLCL (1-18:0, 2-16:1, 4-16:1):PC (1-18:1, 2-18:1) acyltransferase, mitochondrial membrane	0
R_r_2756	MLCL (1-18:0, 2-16:1, 4-18:1):PC (1-16:0, 2-16:1) acyltransferase, mitochondrial membrane	0
R_r_2757	MLCL (1-18:0, 2-16:1, 4-18:1):PC (1-16:1, 2-16:1) acyltransferase, mitochondrial membrane	0
R_r_2758	MLCL (1-18:0, 2-16:1, 4-18:1):PC (1-18:0, 2-16:1) acyltransferase, mitochondrial membrane	0
R_r_2759	MLCL (1-18:0, 2-16:1, 4-18:1):PC (1-18:1, 2-16:1) acyltransferase, mitochondrial membrane	0
R_r_2760	MLCL (1-18:0, 2-16:1, 4-18:1):PC (1-16:0, 2-18:1) acyltransferase, mitochondrial membrane	0
R_r_2761	MLCL (1-18:0, 2-16:1, 4-18:1):PC (1-16:1, 2-18:1) acyltransferase, mitochondrial membrane	0
R_r_2762	MLCL (1-18:0, 2-16:1, 4-18:1):PC (1-18:0, 2-18:1) acyltransferase, mitochondrial membrane	0
R_r_2763	MLCL (1-18:0, 2-16:1, 4-18:1):PC (1-18:1, 2-18:1) acyltransferase, mitochondrial membrane	0
R_r_2764	MLCL (1-18:1, 2-16:1, 4-16:1):PC (1-16:0, 2-16:1) acyltransferase, mitochondrial membrane	0
R_r_2765	MLCL (1-18:1, 2-16:1, 4-16:1):PC (1-16:1, 2-16:1) acyltransferase, mitochondrial membrane	0
R_r_2766	MLCL (1-18:1, 2-16:1, 4-16:1):PC (1-18:0, 2-16:1) acyltransferase, mitochondrial membrane	0
R_r_2767	MLCL (1-18:1, 2-16:1, 4-16:1):PC (1-18:1, 2-16:1) acyltransferase, mitochondrial membrane	0
R_r_2768	MLCL (1-18:1, 2-16:1, 4-16:1):PC (1-16:0, 2-18:1) acyltransferase, mitochondrial membrane	0
R_r_2769	MLCL (1-18:1, 2-16:1, 4-16:1):PC (1-16:1, 2-18:1) acyltransferase, mitochondrial membrane	0
R_r_2770	MLCL (1-18:1, 2-16:1, 4-16:1):PC (1-18:0, 2-18:1) acyltransferase, mitochondrial membrane	0
R_r_2771	MLCL (1-18:1, 2-16:1, 4-16:1):PC (1-18:1, 2-18:1) acyltransferase, mitochondrial membrane	0
R_r_2772	MLCL (1-18:1, 2-16:1, 4-18:1):PC (1-16:0, 2-16:1) acyltransferase, mitochondrial membrane	0
R_r_2773	MLCL (1-18:1, 2-16:1, 4-18:1):PC (1-16:1, 2-16:1) acyltransferase, mitochondrial membrane	0
R_r_2774	MLCL (1-18:1, 2-16:1, 4-18:1):PC (1-18:0, 2-16:1) acyltransferase, mitochondrial membrane	0
R_r_2775	MLCL (1-18:1, 2-16:1, 4-18:1):PC (1-18:1, 2-16:1) acyltransferase, mitochondrial membrane	0
R_r_2776	MLCL (1-18:1, 2-16:1, 4-18:1):PC (1-16:0, 2-18:1) acyltransferase, mitochondrial membrane	0
R_r_2777	MLCL (1-18:1, 2-16:1, 4-18:1):PC (1-16:1, 2-18:1) acyltransferase, mitochondrial membrane	0
R_r_2778	MLCL (1-18:1, 2-16:1, 4-18:1):PC (1-18:0, 2-18:1) acyltransferase, mitochondrial membrane	0
R_r_2779	MLCL (1-18:1, 2-16:1, 4-18:1):PC (1-18:1, 2-18:1) acyltransferase, mitochondrial membrane	0
R_r_2780	MLCL (1-16:0, 2-18:1, 4-16:1):PC (1-16:0, 2-16:1) acyltransferase, mitochondrial membrane	0
R_r_2781	MLCL (1-16:0, 2-18:1, 4-16:1):PC (1-16:1, 2-16:1) acyltransferase, mitochondrial membrane	0
R_r_2782	MLCL (1-16:0, 2-18:1, 4-16:1):PC (1-18:0, 2-16:1) acyltransferase, mitochondrial membrane	0
R_r_2783	MLCL (1-16:0, 2-18:1, 4-16:1):PC (1-18:1, 2-16:1) acyltransferase, mitochondrial membrane	0
R_r_2784	MLCL (1-16:0, 2-18:1, 4-16:1):PC (1-16:0, 2-18:1) acyltransferase, mitochondrial membrane	0
R_r_2785	MLCL (1-16:0, 2-18:1, 4-16:1):PC (1-16:1, 2-18:1) acyltransferase, mitochondrial membrane	0
R_r_2786	MLCL (1-16:0, 2-18:1, 4-16:1):PC (1-18:0, 2-18:1) acyltransferase, mitochondrial membrane	0
R_r_2787	MLCL (1-16:0, 2-18:1, 4-16:1):PC (1-18:1, 2-18:1) acyltransferase, mitochondrial membrane	0
R_r_2788	MLCL (1-16:0, 2-18:1, 4-18:1):PC (1-16:0, 2-16:1) acyltransferase, mitochondrial membrane	0
R_r_2789	MLCL (1-16:0, 2-18:1, 4-18:1):PC (1-16:1, 2-16:1) acyltransferase, mitochondrial membrane	0
R_r_2790	MLCL (1-16:0, 2-18:1, 4-18:1):PC (1-18:0, 2-16:1) acyltransferase, mitochondrial membrane	0
R_r_2791	MLCL (1-16:0, 2-18:1, 4-18:1):PC (1-18:1, 2-16:1) acyltransferase, mitochondrial membrane	0
R_r_2792	MLCL (1-16:0, 2-18:1, 4-18:1):PC (1-16:0, 2-18:1) acyltransferase, mitochondrial membrane	0
R_r_2793	MLCL (1-16:0, 2-18:1, 4-18:1):PC (1-16:1, 2-18:1) acyltransferase, mitochondrial membrane	0
R_r_2794	MLCL (1-16:0, 2-18:1, 4-18:1):PC (1-18:0, 2-18:1) acyltransferase, mitochondrial membrane	0
R_r_2795	MLCL (1-16:0, 2-18:1, 4-18:1):PC (1-18:1, 2-18:1) acyltransferase, mitochondrial membrane	0
R_r_2796	MLCL (1-16:1, 2-18:1, 4-16:1):PC (1-16:0, 2-16:1) acyltransferase, mitochondrial membrane	0
R_r_2797	MLCL (1-16:1, 2-18:1, 4-16:1):PC (1-16:1, 2-16:1) acyltransferase, mitochondrial membrane	0
R_r_2798	MLCL (1-16:1, 2-18:1, 4-16:1):PC (1-18:0, 2-16:1) acyltransferase, mitochondrial membrane	0
R_r_2799	MLCL (1-16:1, 2-18:1, 4-16:1):PC (1-18:1, 2-16:1) acyltransferase, mitochondrial membrane	0
R_r_2800	MLCL (1-16:1, 2-18:1, 4-16:1):PC (1-16:0, 2-18:1) acyltransferase, mitochondrial membrane	0
R_r_2801	MLCL (1-16:1, 2-18:1, 4-16:1):PC (1-16:1, 2-18:1) acyltransferase, mitochondrial membrane	0
R_r_2802	MLCL (1-16:1, 2-18:1, 4-16:1):PC (1-18:0, 2-18:1) acyltransferase, mitochondrial membrane	0
R_r_2803	MLCL (1-16:1, 2-18:1, 4-16:1):PC (1-18:1, 2-18:1) acyltransferase, mitochondrial membrane	0
R_r_2804	MLCL (1-16:1, 2-18:1, 4-18:1):PC (1-16:0, 2-16:1) acyltransferase, mitochondrial membrane	0
R_r_2805	MLCL (1-16:1, 2-18:1, 4-18:1):PC (1-16:1, 2-16:1) acyltransferase, mitochondrial membrane	0
R_r_2806	MLCL (1-16:1, 2-18:1, 4-18:1):PC (1-18:0, 2-16:1) acyltransferase, mitochondrial membrane	0
R_r_2807	MLCL (1-16:1, 2-18:1, 4-18:1):PC (1-18:1, 2-16:1) acyltransferase, mitochondrial membrane	0
R_r_2808	MLCL (1-16:1, 2-18:1, 4-18:1):PC (1-16:0, 2-18:1) acyltransferase, mitochondrial membrane	0
R_r_2809	MLCL (1-16:1, 2-18:1, 4-18:1):PC (1-16:1, 2-18:1) acyltransferase, mitochondrial membrane	0
R_r_2810	MLCL (1-16:1, 2-18:1, 4-18:1):PC (1-18:0, 2-18:1) acyltransferase, mitochondrial membrane	0
R_r_2811	MLCL (1-16:1, 2-18:1, 4-18:1):PC (1-18:1, 2-18:1) acyltransferase, mitochondrial membrane	0
R_r_2812	lysoPC acyltransferase (1-16:0, 2-16:1), mitochondrial membrane	0
R_r_2813	lysoPC acyltransferase (1-16:0, 2-18:1), mitochondrial membrane	0
R_r_2814	lysoPC acyltransferase (1-16:1, 2-16:1), mitochondrial membrane	0
R_r_2815	lysoPC acyltransferase (1-16:1, 2-18:1), mitochondrial membrane	0
R_r_2816	lysoPC acyltransferase (1-18:0, 2-16:1), mitochondrial membrane	0
R_r_2817	lysoPC acyltransferase (1-18:0, 2-18:1), mitochondrial membrane	0
R_r_2818	lysoPC acyltransferase (1-18:1, 2-16:1), mitochondrial membrane	0
R_r_2819	lysoPC acyltransferase (1-18:1, 2-18:1), mitochondrial membrane	0
R_r_2820	phosphatidylinositol 4-kinase (1-16:0, 2-16:1), cell envelope	0
R_r_2821	phosphatidylinositol 4-kinase (1-16:1, 2-16:1), cell envelope	0
R_r_2822	phosphatidylinositol 4-kinase (1-18:0, 2-16:1), cell envelope	0
R_r_2823	phosphatidylinositol 4-kinase (1-18:1, 2-16:1), cell envelope	0
R_r_2824	phosphatidylinositol 4-kinase (1-16:0, 2-18:1), cell envelope	0
R_r_2825	phosphatidylinositol 4-kinase (1-16:1, 2-18:1), cell envelope	0
R_r_2826	phosphatidylinositol 4-kinase (1-18:0, 2-18:1), cell envelope	0
R_r_2827	phosphatidylinositol 4-kinase (1-18:1, 2-18:1), cell envelope	0
R_r_2828	phosphatidylinositol 4-kinase (1-16:0, 2-16:1), vacuolar membrane	0
R_r_2829	phosphatidylinositol 4-kinase (1-16:1, 2-16:1), vacuolar membrane	0
R_r_2830	phosphatidylinositol 4-kinase (1-18:0, 2-16:1), vacuolar membrane	0
R_r_2831	phosphatidylinositol 4-kinase (1-18:1, 2-16:1), vacuolar membrane	0
R_r_2832	phosphatidylinositol 4-kinase (1-16:0, 2-18:1), vacuolar membrane	0
R_r_2833	phosphatidylinositol 4-kinase (1-16:1, 2-18:1), vacuolar membrane	0
R_r_2834	phosphatidylinositol 4-kinase (1-18:0, 2-18:1), vacuolar membrane	0
R_r_2835	phosphatidylinositol 4-kinase (1-18:1, 2-18:1), vacuolar membrane	0
R_r_2836	phosphatidylinositol 4-kinase (1-16:0, 2-16:1), Golgi membrane	0
R_r_2837	phosphatidylinositol 4-kinase (1-16:1, 2-16:1), Golgi membrane	0
R_r_2838	phosphatidylinositol 4-kinase (1-18:0, 2-16:1), Golgi membrane	0
R_r_2839	phosphatidylinositol 4-kinase (1-18:1, 2-16:1), Golgi membrane	0
R_r_2840	phosphatidylinositol 4-kinase (1-16:0, 2-18:1), Golgi membrane	0
R_r_2841	phosphatidylinositol 4-kinase (1-16:1, 2-18:1), Golgi membrane	0
R_r_2842	phosphatidylinositol 4-kinase (1-18:0, 2-18:1), Golgi membrane	0
R_r_2843	phosphatidylinositol 4-kinase (1-18:1, 2-18:1), Golgi membrane	0
R_r_2844	phosphatidylinositol 4-kinase (1-16:0, 2-16:1), nucleus	0
R_r_2845	phosphatidylinositol 4-kinase (1-16:1, 2-16:1), nucleus	0
R_r_2846	phosphatidylinositol 4-kinase (1-18:0, 2-16:1), nucleus	0
R_r_2847	phosphatidylinositol 4-kinase (1-18:1, 2-16:1), nucleus	0
R_r_2848	phosphatidylinositol 4-kinase (1-16:0, 2-18:1), nucleus	0
R_r_2849	phosphatidylinositol 4-kinase (1-16:1, 2-18:1), nucleus	0
R_r_2850	phosphatidylinositol 4-kinase (1-18:0, 2-18:1), nucleus	0
R_r_2851	phosphatidylinositol 4-kinase (1-18:1, 2-18:1), nucleus	0
R_r_2852	phosphatidylinositol 3-kinase (1-16:0, 2-16:1), vacuolar membrane	0
R_r_2853	phosphatidylinositol 3-kinase (1-16:1, 2-16:1), vacuolar membrane	0
R_r_2854	phosphatidylinositol 3-kinase (1-18:0, 2-16:1), vacuolar membrane	0
R_r_2855	phosphatidylinositol 3-kinase (1-18:1, 2-16:1), vacuolar membrane	0
R_r_2856	phosphatidylinositol 3-kinase (1-16:0, 2-18:1), vacuolar membrane	0
R_r_2857	phosphatidylinositol 3-kinase (1-16:1, 2-18:1), vacuolar membrane	0
R_r_2858	phosphatidylinositol 3-kinase (1-18:0, 2-18:1), vacuolar membrane	0
R_r_2859	phosphatidylinositol 3-kinase (1-18:1, 2-18:1), vacuolar membrane	0
R_r_2860	PI 4-P 5-kinase (1-16:0, 2-16:1), nucleus	0
R_r_2861	PI 4-P 5-kinase (1-16:1, 2-16:1), nucleus	0
R_r_2862	PI 4-P 5-kinase (1-18:0, 2-16:1), nucleus	0
R_r_2863	PI 4-P 5-kinase (1-18:1, 2-16:1), nucleus	0
R_r_2864	PI 4-P 5-kinase (1-16:0, 2-18:1), nucleus	0
R_r_2865	PI 4-P 5-kinase (1-16:1, 2-18:1), nucleus	0
R_r_2866	PI 4-P 5-kinase (1-18:0, 2-18:1), nucleus	0
R_r_2867	PI 4-P 5-kinase (1-18:1, 2-18:1), nucleus	0
R_r_2868	PI 4-P 5-kinase (1-16:0, 2-16:1), cell envelope	0
R_r_2869	PI 4-P 5-kinase (1-16:1, 2-16:1), cell envelope	0
R_r_2870	PI 4-P 5-kinase (1-18:0, 2-16:1), cell envelope	0
R_r_2871	PI 4-P 5-kinase (1-18:1, 2-16:1), cell envelope	0
R_r_2872	PI 4-P 5-kinase (1-16:0, 2-18:1), cell envelope	0
R_r_2873	PI 4-P 5-kinase (1-16:1, 2-18:1), cell envelope	0
R_r_2874	PI 4-P 5-kinase (1-18:0, 2-18:1), cell envelope	0
R_r_2875	PI 4-P 5-kinase (1-18:1, 2-18:1), cell envelope	0
R_r_2876	PI 3-P 5-kinase (1-16:0, 2-16:1), vacuolar membrane	0
R_r_2877	PI 3-P 5-kinase (1-16:1, 2-16:1), vacuolar membrane	0
R_r_2878	PI 3-P 5-kinase (1-18:0, 2-16:1), vacuolar membrane	0
R_r_2879	PI 3-P 5-kinase (1-18:1, 2-16:1), vacuolar membrane	0
R_r_2880	PI 3-P 5-kinase (1-16:0, 2-18:1), vacuolar membrane	0
R_r_2881	PI 3-P 5-kinase (1-16:1, 2-18:1), vacuolar membrane	0
R_r_2882	PI 3-P 5-kinase (1-18:0, 2-18:1), vacuolar membrane	0
R_r_2883	PI 3-P 5-kinase (1-18:1, 2-18:1), vacuolar membrane	0
R_r_2884	PE (1-16:0, 2-16:1) diacylglycerol (1-16:0, 2-16:1) acyltransferase, ER membrane	0
R_r_2885	PE (1-16:1, 2-16:1) diacylglycerol (1-16:0, 2-16:1) acyltransferase, ER membrane	0
R_r_2886	PE (1-18:0, 2-16:1) diacylglycerol (1-16:0, 2-16:1) acyltransferase, ER membrane	0
R_r_2887	PE (1-18:1, 2-16:1) diacylglycerol (1-16:0, 2-16:1) acyltransferase, ER membrane	0
R_r_2888	PE (1-16:0, 2-18:1) diacylglycerol (1-16:0, 2-16:1) acyltransferase, ER membrane	0
R_r_2889	PE (1-16:1, 2-18:1) diacylglycerol (1-16:0, 2-16:1) acyltransferase, ER membrane	0
R_r_2890	PE (1-18:0, 2-18:1) diacylglycerol (1-16:0, 2-16:1) acyltransferase, ER membrane	0
R_r_2891	PE (1-18:1, 2-18:1) diacylglycerol (1-16:0, 2-16:1) acyltransferase, ER membrane	0
R_r_2892	PE (1-16:0, 2-16:1) diacylglycerol (1-16:1, 2-16:1) acyltransferase, ER membrane	0
R_r_2893	PE (1-16:1, 2-16:1) diacylglycerol (1-16:1, 2-16:1) acyltransferase, ER membrane	0
R_r_2894	PE (1-18:0, 2-16:1) diacylglycerol (1-16:1, 2-16:1) acyltransferase, ER membrane	0
R_r_2895	PE (1-18:1, 2-16:1) diacylglycerol (1-16:1, 2-16:1) acyltransferase, ER membrane	0
R_r_2896	PE (1-16:0, 2-18:1) diacylglycerol (1-16:1, 2-16:1) acyltransferase, ER membrane	0
R_r_2897	PE (1-16:1, 2-18:1) diacylglycerol (1-16:1, 2-16:1) acyltransferase, ER membrane	0
R_r_2898	PE (1-18:0, 2-18:1) diacylglycerol (1-16:1, 2-16:1) acyltransferase, ER membrane	0
R_r_2899	PE (1-18:1, 2-18:1) diacylglycerol (1-16:1, 2-16:1) acyltransferase, ER membrane	0
R_r_2900	PE (1-16:0, 2-16:1) diacylglycerol (1-18:0, 2-16:1) acyltransferase, ER membrane	0
R_r_2901	PE (1-16:1, 2-16:1) diacylglycerol (1-18:0, 2-16:1) acyltransferase, ER membrane	0
R_r_2902	PE (1-18:0, 2-16:1) diacylglycerol (1-18:0, 2-16:1) acyltransferase, ER membrane	0
R_r_2903	PE (1-18:1, 2-16:1) diacylglycerol (1-18:0, 2-16:1) acyltransferase, ER membrane	0
R_r_2904	PE (1-16:0, 2-18:1) diacylglycerol (1-18:0, 2-16:1) acyltransferase, ER membrane	0
R_r_2905	PE (1-16:1, 2-18:1) diacylglycerol (1-18:0, 2-16:1) acyltransferase, ER membrane	0
R_r_2906	PE (1-18:0, 2-18:1) diacylglycerol (1-18:0, 2-16:1) acyltransferase, ER membrane	0
R_r_2907	PE (1-18:1, 2-18:1) diacylglycerol (1-18:0, 2-16:1) acyltransferase, ER membrane	0
R_r_2908	PE (1-16:0, 2-16:1) diacylglycerol (1-18:1, 2-16:1) acyltransferase, ER membrane	0
R_r_2909	PE (1-16:1, 2-16:1) diacylglycerol (1-18:1, 2-16:1) acyltransferase, ER membrane	0
R_r_2910	PE (1-18:0, 2-16:1) diacylglycerol (1-18:1, 2-16:1) acyltransferase, ER membrane	0
R_r_2911	PE (1-18:1, 2-16:1) diacylglycerol (1-18:1, 2-16:1) acyltransferase, ER membrane	0
R_r_2912	PE (1-16:0, 2-18:1) diacylglycerol (1-18:1, 2-16:1) acyltransferase, ER membrane	0
R_r_2913	PE (1-16:1, 2-18:1) diacylglycerol (1-18:1, 2-16:1) acyltransferase, ER membrane	0
R_r_2914	PE (1-18:0, 2-18:1) diacylglycerol (1-18:1, 2-16:1) acyltransferase, ER membrane	0
R_r_2915	PE (1-18:1, 2-18:1) diacylglycerol (1-18:1, 2-16:1) acyltransferase, ER membrane	0
R_r_2916	PE (1-16:0, 2-16:1) diacylglycerol (1-16:0, 2-18:1) acyltransferase, ER membrane	0
R_r_2917	PE (1-16:1, 2-16:1) diacylglycerol (1-16:0, 2-18:1) acyltransferase, ER membrane	0
R_r_2918	PE (1-18:0, 2-16:1) diacylglycerol (1-16:0, 2-18:1) acyltransferase, ER membrane	0
R_r_2919	PE (1-18:1, 2-16:1) diacylglycerol (1-16:0, 2-18:1) acyltransferase, ER membrane	0
R_r_2920	PE (1-16:0, 2-18:1) diacylglycerol (1-16:0, 2-18:1) acyltransferase, ER membrane	0
R_r_2921	PE (1-16:1, 2-18:1) diacylglycerol (1-16:0, 2-18:1) acyltransferase, ER membrane	0
R_r_2922	PE (1-18:0, 2-18:1) diacylglycerol (1-16:0, 2-18:1) acyltransferase, ER membrane	0
R_r_2923	PE (1-18:1, 2-18:1) diacylglycerol (1-16:0, 2-18:1) acyltransferase, ER membrane	0
R_r_2924	PE (1-16:0, 2-16:1) diacylglycerol (1-16:1, 2-18:1) acyltransferase, ER membrane	0
R_r_2925	PE (1-16:1, 2-16:1) diacylglycerol (1-16:1, 2-18:1) acyltransferase, ER membrane	0
R_r_2926	PE (1-18:0, 2-16:1) diacylglycerol (1-16:1, 2-18:1) acyltransferase, ER membrane	0
R_r_2927	PE (1-18:1, 2-16:1) diacylglycerol (1-16:1, 2-18:1) acyltransferase, ER membrane	0
R_r_2928	PE (1-16:0, 2-18:1) diacylglycerol (1-16:1, 2-18:1) acyltransferase, ER membrane	0
R_r_2929	PE (1-16:1, 2-18:1) diacylglycerol (1-16:1, 2-18:1) acyltransferase, ER membrane	0
R_r_2930	PE (1-18:0, 2-18:1) diacylglycerol (1-16:1, 2-18:1) acyltransferase, ER membrane	0
R_r_2931	PE (1-18:1, 2-18:1) diacylglycerol (1-16:1, 2-18:1) acyltransferase, ER membrane	0
R_r_2932	PE (1-16:0, 2-16:1) diacylglycerol (1-18:0, 2-18:1) acyltransferase, ER membrane	0
R_r_2933	PE (1-16:1, 2-16:1) diacylglycerol (1-18:0, 2-18:1) acyltransferase, ER membrane	0
R_r_2934	PE (1-18:0, 2-16:1) diacylglycerol (1-18:0, 2-18:1) acyltransferase, ER membrane	0
R_r_2935	PE (1-18:1, 2-16:1) diacylglycerol (1-18:0, 2-18:1) acyltransferase, ER membrane	0
R_r_2936	PE (1-16:0, 2-18:1) diacylglycerol (1-18:0, 2-18:1) acyltransferase, ER membrane	0
R_r_2937	PE (1-16:1, 2-18:1) diacylglycerol (1-18:0, 2-18:1) acyltransferase, ER membrane	0
R_r_2938	PE (1-18:0, 2-18:1) diacylglycerol (1-18:0, 2-18:1) acyltransferase, ER membrane	0
R_r_2939	PE (1-18:1, 2-18:1) diacylglycerol (1-18:0, 2-18:1) acyltransferase, ER membrane	0
R_r_2940	PE (1-16:0, 2-16:1) diacylglycerol (1-18:1, 2-18:1) acyltransferase, ER membrane	0
R_r_2941	PE (1-16:1, 2-16:1) diacylglycerol (1-18:1, 2-18:1) acyltransferase, ER membrane	0
R_r_2942	PE (1-18:0, 2-16:1) diacylglycerol (1-18:1, 2-18:1) acyltransferase, ER membrane	0
R_r_2943	PE (1-18:1, 2-16:1) diacylglycerol (1-18:1, 2-18:1) acyltransferase, ER membrane	0
R_r_2944	PE (1-16:0, 2-18:1) diacylglycerol (1-18:1, 2-18:1) acyltransferase, ER membrane	0
R_r_2945	PE (1-16:1, 2-18:1) diacylglycerol (1-18:1, 2-18:1) acyltransferase, ER membrane	0
R_r_2946	PE (1-18:0, 2-18:1) diacylglycerol (1-18:1, 2-18:1) acyltransferase, ER membrane	0
R_r_2947	PE (1-18:1, 2-18:1) diacylglycerol (1-18:1, 2-18:1) acyltransferase, ER membrane	0
R_r_2948	PC (1-16:0, 2-16:1) diacylglycerol (1-16:0, 2-16:1) acyltransferase, ER membrane	0
R_r_2949	PC (1-16:1, 2-16:1) diacylglycerol (1-16:0, 2-16:1) acyltransferase, ER membrane	0
R_r_2950	PC (1-18:0, 2-16:1) diacylglycerol (1-16:0, 2-16:1) acyltransferase, ER membrane	0
R_r_2951	PC (1-18:1, 2-16:1) diacylglycerol (1-16:0, 2-16:1) acyltransferase, ER membrane	0
R_r_2952	PC (1-16:0, 2-18:1) diacylglycerol (1-16:0, 2-16:1) acyltransferase, ER membrane	0
R_r_2953	PC (1-16:1, 2-18:1) diacylglycerol (1-16:0, 2-16:1) acyltransferase, ER membrane	0
R_r_2954	PC (1-18:0, 2-18:1) diacylglycerol (1-16:0, 2-16:1) acyltransferase, ER membrane	0
R_r_2955	PC (1-18:1, 2-18:1) diacylglycerol (1-16:0, 2-16:1) acyltransferase, ER membrane	0
R_r_2956	PC (1-16:0, 2-16:1) diacylglycerol (1-16:1, 2-16:1) acyltransferase, ER membrane	0
R_r_2957	PC (1-16:1, 2-16:1) diacylglycerol (1-16:1, 2-16:1) acyltransferase, ER membrane	0
R_r_2958	PC (1-18:0, 2-16:1) diacylglycerol (1-16:1, 2-16:1) acyltransferase, ER membrane	0
R_r_2959	PC (1-18:1, 2-16:1) diacylglycerol (1-16:1, 2-16:1) acyltransferase, ER membrane	0
R_r_2960	PC (1-16:0, 2-18:1) diacylglycerol (1-16:1, 2-16:1) acyltransferase, ER membrane	0
R_r_2961	PC (1-16:1, 2-18:1) diacylglycerol (1-16:1, 2-16:1) acyltransferase, ER membrane	0
R_r_2962	PC (1-18:0, 2-18:1) diacylglycerol (1-16:1, 2-16:1) acyltransferase, ER membrane	0
R_r_2963	PC (1-18:1, 2-18:1) diacylglycerol (1-16:1, 2-16:1) acyltransferase, ER membrane	0
R_r_2964	PC (1-16:0, 2-16:1) diacylglycerol (1-18:0, 2-16:1) acyltransferase, ER membrane	0
R_r_2965	PC (1-16:1, 2-16:1) diacylglycerol (1-18:0, 2-16:1) acyltransferase, ER membrane	0
R_r_2966	PC (1-18:0, 2-16:1) diacylglycerol (1-18:0, 2-16:1) acyltransferase, ER membrane	0
R_r_2967	PC (1-18:1, 2-16:1) diacylglycerol (1-18:0, 2-16:1) acyltransferase, ER membrane	0
R_r_2968	PC (1-16:0, 2-18:1) diacylglycerol (1-18:0, 2-16:1) acyltransferase, ER membrane	0
R_r_2969	PC (1-16:1, 2-18:1) diacylglycerol (1-18:0, 2-16:1) acyltransferase, ER membrane	0
R_r_2970	PC (1-18:0, 2-18:1) diacylglycerol (1-18:0, 2-16:1) acyltransferase, ER membrane	0
R_r_2971	PC (1-18:1, 2-18:1) diacylglycerol (1-18:0, 2-16:1) acyltransferase, ER membrane	0
R_r_2972	PC (1-16:0, 2-16:1) diacylglycerol (1-18:1, 2-16:1) acyltransferase, ER membrane	0
R_r_2973	PC (1-16:1, 2-16:1) diacylglycerol (1-18:1, 2-16:1) acyltransferase, ER membrane	0
R_r_2974	PC (1-18:0, 2-16:1) diacylglycerol (1-18:1, 2-16:1) acyltransferase, ER membrane	0
R_r_2975	PC (1-18:1, 2-16:1) diacylglycerol (1-18:1, 2-16:1) acyltransferase, ER membrane	0
R_r_2976	PC (1-16:0, 2-18:1) diacylglycerol (1-18:1, 2-16:1) acyltransferase, ER membrane	0
R_r_2977	PC (1-16:1, 2-18:1) diacylglycerol (1-18:1, 2-16:1) acyltransferase, ER membrane	0
R_r_2978	PC (1-18:0, 2-18:1) diacylglycerol (1-18:1, 2-16:1) acyltransferase, ER membrane	0
R_r_2979	PC (1-18:1, 2-18:1) diacylglycerol (1-18:1, 2-16:1) acyltransferase, ER membrane	0
R_r_2980	PC (1-16:0, 2-16:1) diacylglycerol (1-16:0, 2-18:1) acyltransferase, ER membrane	0
R_r_2981	PC (1-16:1, 2-16:1) diacylglycerol (1-16:0, 2-18:1) acyltransferase, ER membrane	0
R_r_2982	PC (1-18:0, 2-16:1) diacylglycerol (1-16:0, 2-18:1) acyltransferase, ER membrane	0
R_r_2983	PC (1-18:1, 2-16:1) diacylglycerol (1-16:0, 2-18:1) acyltransferase, ER membrane	0
R_r_2984	PC (1-16:0, 2-18:1) diacylglycerol (1-16:0, 2-18:1) acyltransferase, ER membrane	0
R_r_2985	PC (1-16:1, 2-18:1) diacylglycerol (1-16:0, 2-18:1) acyltransferase, ER membrane	0
R_r_2986	PC (1-18:0, 2-18:1) diacylglycerol (1-16:0, 2-18:1) acyltransferase, ER membrane	0
R_r_2987	PC (1-18:1, 2-18:1) diacylglycerol (1-16:0, 2-18:1) acyltransferase, ER membrane	0
R_r_2988	PC (1-16:0, 2-16:1) diacylglycerol (1-16:1, 2-18:1) acyltransferase, ER membrane	0
R_r_2989	PC (1-16:1, 2-16:1) diacylglycerol (1-16:1, 2-18:1) acyltransferase, ER membrane	0
R_r_2990	PC (1-18:0, 2-16:1) diacylglycerol (1-16:1, 2-18:1) acyltransferase, ER membrane	0
R_r_2991	PC (1-18:1, 2-16:1) diacylglycerol (1-16:1, 2-18:1) acyltransferase, ER membrane	0
R_r_2992	PC (1-16:0, 2-18:1) diacylglycerol (1-16:1, 2-18:1) acyltransferase, ER membrane	0
R_r_2993	PC (1-16:1, 2-18:1) diacylglycerol (1-16:1, 2-18:1) acyltransferase, ER membrane	0
R_r_2994	PC (1-18:0, 2-18:1) diacylglycerol (1-16:1, 2-18:1) acyltransferase, ER membrane	0
R_r_2995	PC (1-18:1, 2-18:1) diacylglycerol (1-16:1, 2-18:1) acyltransferase, ER membrane	0
R_r_2996	PC (1-16:0, 2-16:1) diacylglycerol (1-18:0, 2-18:1) acyltransferase, ER membrane	0
R_r_2997	PC (1-16:1, 2-16:1) diacylglycerol (1-18:0, 2-18:1) acyltransferase, ER membrane	0
R_r_2998	PC (1-18:0, 2-16:1) diacylglycerol (1-18:0, 2-18:1) acyltransferase, ER membrane	0
R_r_2999	PC (1-18:1, 2-16:1) diacylglycerol (1-18:0, 2-18:1) acyltransferase, ER membrane	0
R_r_3000	PC (1-16:0, 2-18:1) diacylglycerol (1-18:0, 2-18:1) acyltransferase, ER membrane	0
R_r_3001	PC (1-16:1, 2-18:1) diacylglycerol (1-18:0, 2-18:1) acyltransferase, ER membrane	0
R_r_3002	PC (1-18:0, 2-18:1) diacylglycerol (1-18:0, 2-18:1) acyltransferase, ER membrane	0
R_r_3003	PC (1-18:1, 2-18:1) diacylglycerol (1-18:0, 2-18:1) acyltransferase, ER membrane	0
R_r_3004	PC (1-16:0, 2-16:1) diacylglycerol (1-18:1, 2-18:1) acyltransferase, ER membrane	0
R_r_3005	PC (1-16:1, 2-16:1) diacylglycerol (1-18:1, 2-18:1) acyltransferase, ER membrane	0
R_r_3006	PC (1-18:0, 2-16:1) diacylglycerol (1-18:1, 2-18:1) acyltransferase, ER membrane	0
R_r_3007	PC (1-18:1, 2-16:1) diacylglycerol (1-18:1, 2-18:1) acyltransferase, ER membrane	0
R_r_3008	PC (1-16:0, 2-18:1) diacylglycerol (1-18:1, 2-18:1) acyltransferase, ER membrane	0
R_r_3009	PC (1-16:1, 2-18:1) diacylglycerol (1-18:1, 2-18:1) acyltransferase, ER membrane	0
R_r_3010	PC (1-18:0, 2-18:1) diacylglycerol (1-18:1, 2-18:1) acyltransferase, ER membrane	0
R_r_3011	PC (1-18:1, 2-18:1) diacylglycerol (1-18:1, 2-18:1) acyltransferase, ER membrane	0
R_r_3022	PC phospholipase B (1-16:0, 2-16:1), ER membrane	0
R_r_3023	PC phospholipase B (1-16:1, 2-16:1), ER membrane	0
R_r_3024	PC phospholipase B (1-18:0, 2-16:1), ER membrane	0
R_r_3025	PC phospholipase B (1-18:1, 2-16:1), ER membrane	0
R_r_3026	PC phospholipase B (1-16:0, 2-18:1), ER membrane	0
R_r_3027	PC phospholipase B (1-16:1, 2-18:1), ER membrane	0
R_r_3028	PC phospholipase B (1-18:0, 2-18:1), ER membrane	0
R_r_3029	PC phospholipase B (1-18:1, 2-18:1), ER membrane	0
R_r_3030	LPC phospholipase B (16:0), ER membrane	0
R_r_3031	LPC phospholipase B (16:1), ER membrane	0
R_r_3032	LPC phospholipase B (18:0), ER membrane	0
R_r_3033	LPC phospholipase B (18:1), ER membrane	0
R_r_3034	PC phospholipase B (1-16:0, 2-16:1), cell envelope	0
R_r_3035	PC phospholipase B (1-16:1, 2-16:1), cell envelope	0
R_r_3036	PC phospholipase B (1-18:0, 2-16:1), cell envelope	0
R_r_3037	PC phospholipase B (1-18:1, 2-16:1), cell envelope	0
R_r_3038	PC phospholipase B (1-16:0, 2-18:1), cell envelope	0
R_r_3039	PC phospholipase B (1-16:1, 2-18:1), cell envelope	0
R_r_3040	PC phospholipase B (1-18:0, 2-18:1), cell envelope	0
R_r_3041	PC phospholipase B (1-18:1, 2-18:1), cell envelope	0
R_r_3042	LPC phospholipase B (16:0), cell envelope	0
R_r_3043	LPC phospholipase B (16:1), cell envelope	0
R_r_3044	LPC phospholipase B (18:0), cell envelope	0
R_r_3045	LPC phospholipase B (18:1), cell envelope	0
R_r_3046	PE phospholipase B (1-16:0, 2-16:1), cell envelope	0
R_r_3047	PE phospholipase B (1-16:1, 2-16:1), cell envelope	0
R_r_3048	PE phospholipase B (1-18:0, 2-16:1), cell envelope	0
R_r_3049	PE phospholipase B (1-18:1, 2-16:1), cell envelope	0
R_r_3050	PE phospholipase B (1-16:0, 2-18:1), cell envelope	0
R_r_3051	PE phospholipase B (1-16:1, 2-18:1), cell envelope	0
R_r_3052	PE phospholipase B (1-18:0, 2-18:1), cell envelope	0
R_r_3053	PE phospholipase B (1-18:1, 2-18:1), cell envelope	0
R_r_3054	LPE phospholipase B (16:0), cell envelope	0
R_r_3055	LPE phospholipase B (16:1), cell envelope	0
R_r_3056	LPE phospholipase B (18:0), cell envelope	0
R_r_3057	LPE phospholipase B (18:1), cell envelope	0
R_r_3058	PS phospholipase B (1-16:0, 2-16:1), cell envelope	0
R_r_3059	PS phospholipase B (1-16:1, 2-16:1), cell envelope	0
R_r_3060	PS phospholipase B (1-18:0, 2-16:1), cell envelope	0
R_r_3061	PS phospholipase B (1-18:1, 2-16:1), cell envelope	0
R_r_3062	PS phospholipase B (1-16:0, 2-18:1), cell envelope	0
R_r_3063	PS phospholipase B (1-16:1, 2-18:1), cell envelope	0
R_r_3064	PS phospholipase B (1-18:0, 2-18:1), cell envelope	0
R_r_3065	PS phospholipase B (1-18:1, 2-18:1), cell envelope	0
R_r_3066	LPS phospholipase B (16:0), cell envelope	0
R_r_3067	LPS phospholipase B (16:1), cell envelope	0
R_r_3068	LPS phospholipase B (18:0), cell envelope	0
R_r_3069	LPS phospholipase B (18:1), cell envelope	0
R_r_3070	PI phospholipase B (1-16:0, 2-16:1), cell envelope	0
R_r_3071	PI phospholipase B (1-16:1, 2-16:1), cell envelope	0
R_r_3072	PI phospholipase B (1-18:0, 2-16:1), cell envelope	0
R_r_3073	PI phospholipase B (1-18:1, 2-16:1), cell envelope	0
R_r_3074	PI phospholipase B (1-16:0, 2-18:1), cell envelope	0
R_r_3075	PI phospholipase B (1-16:1, 2-18:1), cell envelope	0
R_r_3076	PI phospholipase B (1-18:0, 2-18:1), cell envelope	0
R_r_3077	PI phospholipase B (1-18:1, 2-18:1), cell envelope	0
R_r_3078	LPI phospholipase B (16:0), cell envelope	0
R_r_3079	LPI phospholipase B (16:1), cell envelope	0
R_r_3080	LPI phospholipase B (18:0), cell envelope	0
R_r_3081	LPI phospholipase B (18:1), cell envelope	0
R_r_3082	PI 4,5-P2 phospholipase C (1-16:0, 2-16:1), cytoplasm	0
R_r_3083	PI 4,5-P2 phospholipase C (1-16:1, 2-16:1), cytoplasm	0
R_r_3084	PI 4,5-P2 phospholipase C (1-18:0, 2-16:1), cytoplasm	0
R_r_3085	PI 4,5-P2 phospholipase C (1-18:1, 2-16:1), cytoplasm	0
R_r_3086	PI 4,5-P2 phospholipase C (1-16:0, 2-18:1), cytoplasm	0
R_r_3087	PI 4,5-P2 phospholipase C (1-16:1, 2-18:1), cytoplasm	0
R_r_3088	PI 4,5-P2 phospholipase C (1-18:0, 2-18:1), cytoplasm	0
R_r_3089	PI 4,5-P2 phospholipase C (1-18:1, 2-18:1), cytoplasm	0
R_r_3090	PI 4,5-P2 phospholipase C (1-16:0, 2-16:1), nucleus	0
R_r_3091	PI 4,5-P2 phospholipase C (1-16:1, 2-16:1), nucleus	0
R_r_3092	PI 4,5-P2 phospholipase C (1-18:0, 2-16:1), nucleus	0
R_r_3093	PI 4,5-P2 phospholipase C (1-18:1, 2-16:1), nucleus	0
R_r_3094	PI 4,5-P2 phospholipase C (1-16:0, 2-18:1), nucleus	0
R_r_3095	PI 4,5-P2 phospholipase C (1-16:1, 2-18:1), nucleus	0
R_r_3096	PI 4,5-P2 phospholipase C (1-18:0, 2-18:1), nucleus	0
R_r_3097	PI 4,5-P2 phospholipase C (1-18:1, 2-18:1), nucleus	0
R_r_3098	PG phospholipase C (1-16:0, 2-16:1), mitochondrial membrane	0
R_r_3099	PG phospholipase C (1-16:1, 2-16:1), mitochondrial membrane	0
R_r_3100	PG phospholipase C (1-18:0, 2-16:1), mitochondrial membrane	0
R_r_3101	PG phospholipase C (1-18:1, 2-16:1), mitochondrial membrane	0
R_r_3102	PG phospholipase C (1-16:0, 2-18:1), mitochondrial membrane	0
R_r_3103	PG phospholipase C (1-16:1, 2-18:1), mitochondrial membrane	0
R_r_3104	PC phospholipase D (1-16:0, 2-16:1), cell envelope	0
R_r_3105	PC phospholipase D (1-16:1, 2-16:1), cell envelope	0
R_r_3106	PC phospholipase D (1-18:0, 2-16:1), cell envelope	0
R_r_3107	PC phospholipase D (1-18:1, 2-16:1), cell envelope	0
R_r_3108	PC phospholipase D (1-16:0, 2-18:1), cell envelope	0
R_r_3109	PC phospholipase D (1-16:1, 2-18:1), cell envelope	0
R_r_3110	PC phospholipase D (1-18:0, 2-18:1), cell envelope	0
R_r_3111	PC phospholipase D (1-18:1, 2-18:1), cell envelope	0
R_r_3112	PI 3-P phosphatase (1-16:0, 2-16:1), cell envelope	0
R_r_3113	PI 3-P phosphatase (1-16:1, 2-16:1), cell envelope	0
R_r_3114	PI 3-P phosphatase (1-18:0, 2-16:1), cell envelope	0
R_r_3115	PI 3-P phosphatase (1-18:1, 2-16:1), cell envelope	0
R_r_3116	PI 3-P phosphatase (1-16:0, 2-18:1), cell envelope	0
R_r_3117	PI 3-P phosphatase (1-16:1, 2-18:1), cell envelope	0
R_r_3118	PI 3-P phosphatase (1-18:0, 2-18:1), cell envelope	0
R_r_3119	PI 3-P phosphatase (1-18:1, 2-18:1), cell envelope	0
R_r_3120	PI 3-P phosphatase (1-16:0, 2-16:1), cytoplasm	0
R_r_3121	PI 3-P phosphatase (1-16:1, 2-16:1), cytoplasm	0
R_r_3122	PI 3-P phosphatase (1-18:0, 2-16:1), cytoplasm	0
R_r_3123	PI 3-P phosphatase (1-18:1, 2-16:1), cytoplasm	0
R_r_3124	PI 3-P phosphatase (1-16:0, 2-18:1), cytoplasm	0
R_r_3125	PI 3-P phosphatase (1-16:1, 2-18:1), cytoplasm	0
R_r_3126	PI 3-P phosphatase (1-18:0, 2-18:1), cytoplasm	0
R_r_3127	PI 3-P phosphatase (1-18:1, 2-18:1), cytoplasm	0
R_r_3128	PI 3-P phosphatase (1-16:0, 2-16:1), ER membrane	0
R_r_3129	PI 3-P phosphatase (1-16:1, 2-16:1), ER membrane	0
R_r_3130	PI 3-P phosphatase (1-18:0, 2-16:1), ER membrane	0
R_r_3131	PI 3-P phosphatase (1-18:1, 2-16:1), ER membrane	0
R_r_3132	PI 3-P phosphatase (1-16:0, 2-18:1), ER membrane	0
R_r_3133	PI 3-P phosphatase (1-16:1, 2-18:1), ER membrane	0
R_r_3134	PI 3-P phosphatase (1-18:0, 2-18:1), ER membrane	0
R_r_3135	PI 3-P phosphatase (1-18:1, 2-18:1), ER membrane	0
R_r_3136	PI 3-P phosphatase (1-16:0, 2-16:1), Golgi membrane	0
R_r_3137	PI 3-P phosphatase (1-16:1, 2-16:1), Golgi membrane	0
R_r_3138	PI 3-P phosphatase (1-18:0, 2-16:1), Golgi membrane	0
R_r_3139	PI 3-P phosphatase (1-18:1, 2-16:1), Golgi membrane	0
R_r_3140	PI 3-P phosphatase (1-16:0, 2-18:1), Golgi membrane	0
R_r_3141	PI 3-P phosphatase (1-16:1, 2-18:1), Golgi membrane	0
R_r_3142	PI 3-P phosphatase (1-18:0, 2-18:1), Golgi membrane	0
R_r_3143	PI 3-P phosphatase (1-18:1, 2-18:1), Golgi membrane	0
R_r_3144	PI 4-P phosphatase (1-16:0, 2-16:1), cell envelope	0
R_r_3145	PI 4-P phosphatase (1-16:1, 2-16:1), cell envelope	0
R_r_3146	PI 4-P phosphatase (1-18:0, 2-16:1), cell envelope	0
R_r_3147	PI 4-P phosphatase (1-18:1, 2-16:1), cell envelope	0
R_r_3148	PI 4-P phosphatase (1-16:0, 2-18:1), cell envelope	0
R_r_3149	PI 4-P phosphatase (1-16:1, 2-18:1), cell envelope	0
R_r_3150	PI 4-P phosphatase (1-18:0, 2-18:1), cell envelope	0
R_r_3151	PI 4-P phosphatase (1-18:1, 2-18:1), cell envelope	0
R_r_3152	PI 4-P phosphatase (1-16:0, 2-16:1), cytoplasm	0
R_r_3153	PI 4-P phosphatase (1-16:1, 2-16:1), cytoplasm	0
R_r_3154	PI 4-P phosphatase (1-18:0, 2-16:1), cytoplasm	0
R_r_3155	PI 4-P phosphatase (1-18:1, 2-16:1), cytoplasm	0
R_r_3156	PI 4-P phosphatase (1-16:0, 2-18:1), cytoplasm	0
R_r_3157	PI 4-P phosphatase (1-16:1, 2-18:1), cytoplasm	0
R_r_3158	PI 4-P phosphatase (1-18:0, 2-18:1), cytoplasm	0
R_r_3159	PI 4-P phosphatase (1-18:1, 2-18:1), cytoplasm	0
R_r_3160	PI 4-P phosphatase (1-16:0, 2-16:1), ER membrane	0
R_r_3161	PI 4-P phosphatase (1-16:1, 2-16:1), ER membrane	0
R_r_3162	PI 4-P phosphatase (1-18:0, 2-16:1), ER membrane	0
R_r_3163	PI 4-P phosphatase (1-18:1, 2-16:1), ER membrane	0
R_r_3164	PI 4-P phosphatase (1-16:0, 2-18:1), ER membrane	0
R_r_3165	PI 4-P phosphatase (1-16:1, 2-18:1), ER membrane	0
R_r_3166	PI 4-P phosphatase (1-18:0, 2-18:1), ER membrane	0
R_r_3167	PI 4-P phosphatase (1-18:1, 2-18:1), ER membrane	0
R_r_3168	PI 4-P phosphatase (1-16:0, 2-16:1), Golgi membrane	0
R_r_3169	PI 4-P phosphatase (1-16:1, 2-16:1), Golgi membrane	0
R_r_3170	PI 4-P phosphatase (1-18:0, 2-16:1), Golgi membrane	0
R_r_3171	PI 4-P phosphatase (1-18:1, 2-16:1), Golgi membrane	0
R_r_3172	PI 4-P phosphatase (1-16:0, 2-18:1), Golgi membrane	0
R_r_3173	PI 4-P phosphatase (1-16:1, 2-18:1), Golgi membrane	0
R_r_3174	PI 4-P phosphatase (1-18:0, 2-18:1), Golgi membrane	0
R_r_3175	PI 4-P phosphatase (1-18:1, 2-18:1), Golgi membrane	0
R_r_3176	PI 3,5-P2 phosphatase (1-16:0, 2-16:1), cell envelope	0
R_r_3177	PI 3,5-P2 phosphatase (1-16:1, 2-16:1), cell envelope	0
R_r_3178	PI 3,5-P2 phosphatase (1-18:0, 2-16:1), cell envelope	0
R_r_3179	PI 3,5-P2 phosphatase (1-18:1, 2-16:1), cell envelope	0
R_r_3180	PI 3,5-P2 phosphatase (1-16:0, 2-18:1), cell envelope	0
R_r_3181	PI 3,5-P2 phosphatase (1-16:1, 2-18:1), cell envelope	0
R_r_3182	PI 3,5-P2 phosphatase (1-18:0, 2-18:1), cell envelope	0
R_r_3183	PI 3,5-P2 phosphatase (1-18:1, 2-18:1), cell envelope	0
R_r_3184	PI 3,5-P2 phosphatase (1-16:0, 2-16:1), cytoplasm	0
R_r_3185	PI 3,5-P2 phosphatase (1-16:1, 2-16:1), cytoplasm	0
R_r_3186	PI 3,5-P2 phosphatase (1-18:0, 2-16:1), cytoplasm	0
R_r_3187	PI 3,5-P2 phosphatase (1-18:1, 2-16:1), cytoplasm	0
R_r_3188	PI 3,5-P2 phosphatase (1-16:0, 2-18:1), cytoplasm	0
R_r_3189	PI 3,5-P2 phosphatase (1-16:1, 2-18:1), cytoplasm	0
R_r_3190	PI 3,5-P2 phosphatase (1-18:0, 2-18:1), cytoplasm	0
R_r_3191	PI 3,5-P2 phosphatase (1-18:1, 2-18:1), cytoplasm	0
R_r_3192	PI 4,5-P2 phosphatase (1-16:0, 2-16:1), cell envelope	0
R_r_3193	PI 4,5-P2 phosphatase (1-16:1, 2-16:1), cell envelope	0
R_r_3194	PI 4,5-P2 phosphatase (1-18:0, 2-16:1), cell envelope	0
R_r_3195	PI 4,5-P2 phosphatase (1-18:1, 2-16:1), cell envelope	0
R_r_3196	PI 4,5-P2 phosphatase (1-16:0, 2-18:1), cell envelope	0
R_r_3197	PI 4,5-P2 phosphatase (1-16:1, 2-18:1), cell envelope	0
R_r_3198	PI 4,5-P2 phosphatase (1-18:0, 2-18:1), cell envelope	0
R_r_3199	PI 4,5-P2 phosphatase (1-18:1, 2-18:1), cell envelope	0
R_r_3200	PI 4,5-P2 phosphatase (1-16:0, 2-16:1), cytoplasm	0
R_r_3201	PI 4,5-P2 phosphatase (1-16:1, 2-16:1), cytoplasm	0
R_r_3202	PI 4,5-P2 phosphatase (1-18:0, 2-16:1), cytoplasm	0
R_r_3203	PI 4,5-P2 phosphatase (1-18:1, 2-16:1), cytoplasm	0
R_r_3204	PI 4,5-P2 phosphatase (1-16:0, 2-18:1), cytoplasm	0
R_r_3205	PI 4,5-P2 phosphatase (1-16:1, 2-18:1), cytoplasm	0
R_r_3206	PI 4,5-P2 phosphatase (1-18:0, 2-18:1), cytoplasm	0
R_r_3207	PI 4,5-P2 phosphatase (1-18:1, 2-18:1), cytoplasm	0
R_r_3208	PI 4,5-P2 phosphatase (1-16:0, 2-16:1), ER membrane	0
R_r_3209	PI 4,5-P2 phosphatase (1-16:1, 2-16:1), ER membrane	0
R_r_3210	PI 4,5-P2 phosphatase (1-18:0, 2-16:1), ER membrane	0
R_r_3211	PI 4,5-P2 phosphatase (1-18:1, 2-16:1), ER membrane	0
R_r_3212	PI 4,5-P2 phosphatase (1-16:0, 2-18:1), ER membrane	0
R_r_3213	PI 4,5-P2 phosphatase (1-16:1, 2-18:1), ER membrane	0
R_r_3214	PI 4,5-P2 phosphatase (1-18:0, 2-18:1), ER membrane	0
R_r_3215	PI 4,5-P2 phosphatase (1-18:1, 2-18:1), ER membrane	0
R_r_3216	PI 3,5-P2 phosphatase (1-16:0, 2-16:1), vacuolar membrane	0
R_r_3217	PI 3,5-P2 phosphatase (1-16:1, 2-16:1), vacuolar membrane	0
R_r_3218	PI 3,5-P2 phosphatase (1-18:0, 2-16:1), vacuolar membrane	0
R_r_3219	PI 3,5-P2 phosphatase (1-18:1, 2-16:1), vacuolar membrane	0
R_r_3220	PI 3,5-P2 phosphatase (1-16:0, 2-18:1), vacuolar membrane	0
R_r_3221	PI 3,5-P2 phosphatase (1-16:1, 2-18:1), vacuolar membrane	0
R_r_3222	PI 3,5-P2 phosphatase (1-18:0, 2-18:1), vacuolar membrane	0
R_r_3223	PI 3,5-P2 phosphatase (1-18:1, 2-18:1), vacuolar membrane	0
R_r_3224	DGPP phosphatase (1-16:0, 2-16:1), vacuolar membrane	0
R_r_3225	DGPP phosphatase (1-16:1, 2-16:1), vacuolar membrane	0
R_r_3226	DGPP phosphatase (1-18:0, 2-16:1), vacuolar membrane	0
R_r_3227	DGPP phosphatase (1-18:1, 2-16:1), vacuolar membrane	0
R_r_3228	DGPP phosphatase (1-16:0, 2-18:1), vacuolar membrane	0
R_r_3229	DGPP phosphatase (1-16:1, 2-18:1), vacuolar membrane	0
R_r_3230	DGPP phosphatase (1-18:0, 2-18:1), vacuolar membrane	0
R_r_3231	DGPP phosphatase (1-18:1, 2-18:1), vacuolar membrane	0
R_r_3232	DGPP phosphatase (1-16:0, 2-16:1), Golgi membrane	0
R_r_3233	DGPP phosphatase (1-16:1, 2-16:1), Golgi membrane	0
R_r_3234	DGPP phosphatase (1-18:0, 2-16:1), Golgi membrane	0
R_r_3235	DGPP phosphatase (1-18:1, 2-16:1), Golgi membrane	0
R_r_3236	DGPP phosphatase (1-16:0, 2-18:1), Golgi membrane	0
R_r_3237	DGPP phosphatase (1-16:1, 2-18:1), Golgi membrane	0
R_r_3238	DGPP phosphatase (1-18:0, 2-18:1), Golgi membrane	0
R_r_3239	DGPP phosphatase (1-18:1, 2-18:1), Golgi membrane	0
R_r_3240	lysoPA phosphatase (16:0), cytoplasm	0
R_r_3241	lysoPA phosphatase (16:1), cytoplasm	0
R_r_3242	lysoPA phosphatase (18:0), cytoplasm	0
R_r_3243	lysoPA phosphatase (18:1), cytoplasm	0
R_r_3244	lysoPA phosphatase (16:0), vacuolar membrane	0
R_r_3245	lysoPA phosphatase (16:1), vacuolar membrane	0
R_r_3246	lysoPA phosphatase (18:0), vacuolar membrane	0
R_r_3247	lysoPA phosphatase (18:1), vacuolar membrane	0
R_r_3248	lysoPA phosphatase (16:0), Golgi membrane	0
R_r_3249	lysoPA phosphatase (16:1), Golgi membrane	0
R_r_3250	lysoPA phosphatase (18:0), Golgi membrane	0
R_r_3251	lysoPA phosphatase (18:1), Golgi membrane	0
R_r_3252	ergosteryl ester hydrolase (16:1), lipid particle	0
R_r_3253	ergosteryl ester hydrolase (18:1), lipid particle	0
R_r_3254	episteryl ester hydrolase (16:1), lipid particle	0
R_r_3255	episteryl ester hydrolase (18:1), lipid particle	0
R_r_3256	fecosteryl ester hydrolase (16:1), lipid particle	0
R_r_3257	fecosteryl ester hydrolase (18:1), lipid particle	0
R_r_3258	lanosteryl ester hydrolase (16:1), lipid particle	0
R_r_3259	lanosteryl ester hydrolase (18:1), lipid particle	0
R_r_3260	zymosteryl ester hydrolase (16:1), lipid particle	0
R_r_3261	zymosteryl ester hydrolase (18:1), lipid particle	0
R_r_3262	zymosteryl ester hydrolase (16:1), cell envelope	0
R_r_3263	zymosteryl ester hydrolase (18:1), cell envelope	0
R_r_3264	TAG lipase (1-16:0, 2-16:1, 3-16:0), lipid particle	0
R_r_3265	TAG lipase (1-16:0, 2-16:1, 3-16:1), lipid particle	0
R_r_3266	TAG lipase (1-16:0, 2-16:1, 3-18:0), lipid particle	0
R_r_3267	TAG lipase (1-16:0, 2-16:1, 3-18:1), lipid particle	0
R_r_3268	TAG lipase (1-16:1, 2-16:1, 3-16:0), lipid particle	0
R_r_3269	TAG lipase (1-16:1, 2-16:1, 3-16:1), lipid particle	0
R_r_3270	TAG lipase (1-16:1, 2-16:1, 3-18:0), lipid particle	0
R_r_3271	TAG lipase (1-16:1, 2-16:1, 3-18:1), lipid particle	0
R_r_3272	TAG lipase (1-18:0, 2-16:1, 3-16:0), lipid particle	0
R_r_3273	TAG lipase (1-18:0, 2-16:1, 3-16:1), lipid particle	0
R_r_3274	TAG lipase (1-18:0, 2-16:1, 3-18:0), lipid particle	0
R_r_3275	TAG lipase (1-18:0, 2-16:1, 3-18:1), lipid particle	0
R_r_3276	TAG lipase (1-18:1, 2-16:1, 3-16:0), lipid particle	0
R_r_3277	TAG lipase (1-18:1, 2-16:1, 3-16:1), lipid particle	0
R_r_3278	TAG lipase (1-18:1, 2-16:1, 3-18:0), lipid particle	0
R_r_3279	TAG lipase (1-18:1, 2-16:1, 3-18:1), lipid particle	0
R_r_3280	TAG lipase (1-16:0, 2-18:1, 3-16:0), lipid particle	0
R_r_3281	TAG lipase (1-16:0, 2-18:1, 3-16:1), lipid particle	0
R_r_3282	TAG lipase (1-16:0, 2-18:1, 3-18:0), lipid particle	0
R_r_3283	TAG lipase (1-16:0, 2-18:1, 3-18:1), lipid particle	0
R_r_3284	TAG lipase (1-16:1, 2-18:1, 3-16:0), lipid particle	0
R_r_3285	TAG lipase (1-16:1, 2-18:1, 3-16:1), lipid particle	0
R_r_3286	TAG lipase (1-16:1, 2-18:1, 3-18:0), lipid particle	0
R_r_3287	TAG lipase (1-16:1, 2-18:1, 3-18:1), lipid particle	0
R_r_3288	TAG lipase (1-18:0, 2-18:1, 3-16:0), lipid particle	0
R_r_3289	TAG lipase (1-18:0, 2-18:1, 3-16:1), lipid particle	0
R_r_3290	TAG lipase (1-18:0, 2-18:1, 3-18:0), lipid particle	0
R_r_3291	TAG lipase (1-18:0, 2-18:1, 3-18:1), lipid particle	0
R_r_3292	TAG lipase (1-18:1, 2-18:1, 3-16:0), lipid particle	0
R_r_3293	TAG lipase (1-18:1, 2-18:1, 3-16:1), lipid particle	0
R_r_3294	TAG lipase (1-18:1, 2-18:1, 3-18:0), lipid particle	0
R_r_3295	TAG lipase (1-18:1, 2-18:1, 3-18:1), lipid particle	0
R_r_3296	DAG lipase (1-16:0, 2-16:1), lipid particle	0
R_r_3297	DAG lipase (1-16:1, 2-16:1), lipid particle	0
R_r_3298	DAG lipase (1-18:0, 2-16:1), lipid particle	0
R_r_3299	DAG lipase (1-18:1, 2-16:1), lipid particle	0
R_r_3300	DAG lipase (1-16:0, 2-18:1), lipid particle	0
R_r_3301	DAG lipase (1-16:1, 2-18:1), lipid particle	0
R_r_3302	DAG lipase (1-18:0, 2-18:1), lipid particle	0
R_r_3303	DAG lipase (1-18:1, 2-18:1), lipid particle	0
R_r_3304	DAG lipase (1-16:0, 2-18:1), mitochondrion	0
R_r_3305	DAG lipase (1-16:1, 2-18:1), mitochondrion	0
R_r_3306	DAG lipase (1-18:0, 2-18:1), mitochondrion	0
R_r_3307	DAG lipase (1-18:1, 2-18:1), mitochondrion	0
R_r_3308	MAG lipase (1-16:0), lipid particle	0
R_r_3309	MAG lipase (1-16:1), lipid particle	0
R_r_3310	MAG lipase (1-18:0), lipid particle	0
R_r_3311	MAG lipase (1-18:1), lipid particle	0
R_r_3312	lysoPE (1-16:0) oleoyl-CoA acyltransferase, lipid particle	0
R_r_3313	lysoPE (1-16:1) oleoyl-CoA acyltransferase, lipid particle	0
R_r_3314	lysoPE (1-18:0) oleoyl-CoA acyltransferase, lipid particle	0
R_r_3315	lysoPE (1-18:1) oleoyl-CoA acyltransferase, lipid particle	0
R_r_3316	PC phospholipase A2 (1-16:0, 2-16:1), lipid particle	0
R_r_3317	PC phospholipase A2 (1-16:1, 2-16:1), lipid particle	0
R_r_3318	PC phospholipase A2 (1-18:0, 2-16:1), lipid particle	0
R_r_3319	PC phospholipase A2 (1-18:1, 2-16:1), lipid particle	0
R_r_3320	PC phospholipase A2 (1-16:0, 2-18:1), lipid particle	0
R_r_3321	PC phospholipase A2 (1-16:1, 2-18:1), lipid particle	0
R_r_3322	PC phospholipase A2 (1-18:0, 2-18:1), lipid particle	0
R_r_3323	PC phospholipase A2 (1-18:1, 2-18:1), lipid particle	0
R_r_3324	PE phospholipase A2 (1-16:0, 2-16:1), lipid particle	0
R_r_3325	PE phospholipase A2 (1-16:1, 2-16:1), lipid particle	0
R_r_3326	PE phospholipase A2 (1-18:0, 2-16:1), lipid particle	0
R_r_3327	PE phospholipase A2 (1-18:1, 2-16:1), lipid particle	0
R_r_3328	PE phospholipase A2 (1-16:0, 2-18:1), lipid particle	0
R_r_3329	PE phospholipase A2 (1-16:1, 2-18:1), lipid particle	0
R_r_3330	PE phospholipase A2 (1-18:0, 2-18:1), lipid particle	0
R_r_3331	PE phospholipase A2 (1-18:1, 2-18:1), lipid particle	0
R_r_3332	PA kinase (1-16:0, 2-16:1), Golgi membrane	0
R_r_3333	PA kinase (1-16:1, 2-16:1), Golgi membrane	0
R_r_3334	PA kinase (1-18:0, 2-16:1), Golgi membrane	0
R_r_3335	PA kinase (1-18:1, 2-16:1), Golgi membrane	0
R_r_3336	PA kinase (1-16:0, 2-18:1), Golgi membrane	0
R_r_3337	PA kinase (1-16:1, 2-18:1), Golgi membrane	0
R_r_3338	PA kinase (1-18:0, 2-18:1), Golgi membrane	0
R_r_3339	PA kinase (1-18:1, 2-18:1), Golgi membrane	0
R_r_3340	PA kinase (1-16:0, 2-16:1), vacuolar membrane	0
R_r_3341	PA kinase (1-16:1, 2-16:1), vacuolar membrane	0
R_r_3342	PA kinase (1-18:0, 2-16:1), vacuolar membrane	0
R_r_3343	PA kinase (1-18:1, 2-16:1), vacuolar membrane	0
R_r_3344	PA kinase (1-16:0, 2-18:1), vacuolar membrane	0
R_r_3345	PA kinase (1-16:1, 2-18:1), vacuolar membrane	0
R_r_3346	PA kinase (1-18:0, 2-18:1), vacuolar membrane	0
R_r_3347	PA kinase (1-18:1, 2-18:1), vacuolar membrane	0
R_r_3348	inositolphosphotransferase (PI (1-16:0, 2-16:1) MIPC-A (C24))	0
R_r_3349	inositolphosphotransferase (PI (1-16:1, 2-16:1) MIPC-A (C24))	0
R_r_3350	inositolphosphotransferase (PI (1-18:0, 2-16:1) MIPC-A (C24))	0
R_r_3351	inositolphosphotransferase (PI (1-18:1, 2-16:1) MIPC-A (C24))	0
R_r_3352	inositolphosphotransferase (PI (1-16:0, 2-18:1) MIPC-A (C24))	0
R_r_3353	inositolphosphotransferase (PI (1-16:1, 2-18:1) MIPC-A (C24))	0
R_r_3354	inositolphosphotransferase (PI (1-18:0, 2-18:1) MIPC-A (C24))	0
R_r_3355	inositolphosphotransferase (PI (1-18:1, 2-18:1) MIPC-A (C24))	0
R_r_3356	inositolphosphotransferase (PI (1-16:0, 2-16:1) MIPC-A (C26))	0
R_r_3357	inositolphosphotransferase (PI (1-16:1, 2-16:1) MIPC-A (C26))	0
R_r_3358	inositolphosphotransferase (PI (1-18:0, 2-16:1) MIPC-A (C26))	0
R_r_3359	inositolphosphotransferase (PI (1-18:1, 2-16:1) MIPC-A (C26))	0
R_r_3360	inositolphosphotransferase (PI (1-16:0, 2-18:1) MIPC-A (C26))	0
R_r_3361	inositolphosphotransferase (PI (1-16:1, 2-18:1) MIPC-A (C26))	0
R_r_3362	inositolphosphotransferase (PI (1-18:0, 2-18:1) MIPC-A (C26))	0
R_r_3363	inositolphosphotransferase (PI (1-18:1, 2-18:1) MIPC-A (C26))	0
R_r_3364	inositolphosphotransferase (PI (1-16:0, 2-16:1) MIPC-B' (C24))	0
R_r_3365	inositolphosphotransferase (PI (1-16:1, 2-16:1) MIPC-B' (C24))	0
R_r_3366	inositolphosphotransferase (PI (1-18:0, 2-16:1) MIPC-B' (C24))	0
R_r_3367	inositolphosphotransferase (PI (1-18:1, 2-16:1) MIPC-B' (C24))	0
R_r_3368	inositolphosphotransferase (PI (1-16:0, 2-18:1) MIPC-B' (C24))	0
R_r_3369	inositolphosphotransferase (PI (1-16:1, 2-18:1) MIPC-B' (C24))	0
R_r_3370	inositolphosphotransferase (PI (1-18:0, 2-18:1) MIPC-B' (C24))	0
R_r_3371	inositolphosphotransferase (PI (1-18:1, 2-18:1) MIPC-B' (C24))	0
R_r_3372	inositolphosphotransferase (PI (1-16:0, 2-16:1) MIPC-B' (C26))	0
R_r_3373	inositolphosphotransferase (PI (1-16:1, 2-16:1) MIPC-B' (C26))	0
R_r_3374	inositolphosphotransferase (PI (1-18:0, 2-16:1) MIPC-B' (C26))	0
R_r_3375	inositolphosphotransferase (PI (1-18:1, 2-16:1) MIPC-B' (C26))	0
R_r_3376	inositolphosphotransferase (PI (1-16:0, 2-18:1) MIPC-B' (C26))	0
R_r_3377	inositolphosphotransferase (PI (1-16:1, 2-18:1) MIPC-B' (C26))	0
R_r_3378	inositolphosphotransferase (PI (1-18:0, 2-18:1) MIPC-B' (C26))	0
R_r_3379	inositolphosphotransferase (PI (1-18:1, 2-18:1) MIPC-B' (C26))	0
R_r_3380	inositolphosphotransferase (PI (1-16:0, 2-16:1) MIPC-B (C24))	0
R_r_3381	inositolphosphotransferase (PI (1-16:1, 2-16:1) MIPC-B (C24))	0
R_r_3382	inositolphosphotransferase (PI (1-18:0, 2-16:1) MIPC-B (C24))	0
R_r_3383	inositolphosphotransferase (PI (1-18:1, 2-16:1) MIPC-B (C24))	0
R_r_3384	inositolphosphotransferase (PI (1-16:0, 2-18:1) MIPC-B (C24))	0
R_r_3385	inositolphosphotransferase (PI (1-16:1, 2-18:1) MIPC-B (C24))	0
R_r_3386	inositolphosphotransferase (PI (1-18:0, 2-18:1) MIPC-B (C24))	0
R_r_3387	inositolphosphotransferase (PI (1-18:1, 2-18:1) MIPC-B (C24))	0
R_r_3388	inositolphosphotransferase (PI (1-16:0, 2-16:1) MIPC-B (C26))	0
R_r_3389	inositolphosphotransferase (PI (1-16:1, 2-16:1) MIPC-B (C26))	0
R_r_3390	inositolphosphotransferase (PI (1-18:0, 2-16:1) MIPC-B (C26))	0
R_r_3391	inositolphosphotransferase (PI (1-18:1, 2-16:1) MIPC-B (C26))	0
R_r_3392	inositolphosphotransferase (PI (1-16:0, 2-18:1) MIPC-B (C26))	0
R_r_3393	inositolphosphotransferase (PI (1-16:1, 2-18:1) MIPC-B (C26))	0
R_r_3394	inositolphosphotransferase (PI (1-18:0, 2-18:1) MIPC-B (C26))	0
R_r_3395	inositolphosphotransferase (PI (1-18:1, 2-18:1) MIPC-B (C26))	0
R_r_3396	inositolphosphotransferase (PI (1-16:0, 2-16:1) MIPC-C (C24))	0
R_r_3397	inositolphosphotransferase (PI (1-16:1, 2-16:1) MIPC-C (C24))	0
R_r_3398	inositolphosphotransferase (PI (1-18:0, 2-16:1) MIPC-C (C24))	0
R_r_3399	inositolphosphotransferase (PI (1-18:1, 2-16:1) MIPC-C (C24))	0
R_r_3400	inositolphosphotransferase (PI (1-16:0, 2-18:1) MIPC-C (C24))	0
R_r_3401	inositolphosphotransferase (PI (1-16:1, 2-18:1) MIPC-C (C24))	0
R_r_3402	inositolphosphotransferase (PI (1-18:0, 2-18:1) MIPC-C (C24))	0
R_r_3403	inositolphosphotransferase (PI (1-18:1, 2-18:1) MIPC-C (C24))	0
R_r_3404	inositolphosphotransferase (PI (1-16:0, 2-16:1) MIPC-C (C26))	0
R_r_3405	inositolphosphotransferase (PI (1-16:1, 2-16:1) MIPC-C (C26))	0
R_r_3406	inositolphosphotransferase (PI (1-18:0, 2-16:1) MIPC-C (C26))	0
R_r_3407	inositolphosphotransferase (PI (1-18:1, 2-16:1) MIPC-C (C26))	0
R_r_3408	inositolphosphotransferase (PI (1-16:0, 2-18:1) MIPC-C (C26))	0
R_r_3409	inositolphosphotransferase (PI (1-16:1, 2-18:1) MIPC-C (C26))	0
R_r_3410	inositolphosphotransferase (PI (1-18:0, 2-18:1) MIPC-C (C26))	0
R_r_3411	inositolphosphotransferase (PI (1-18:1, 2-18:1) MIPC-C (C26))	0
R_r_3412	inositolphosphotransferase (PI (1-16:0, 2-16:1) MIPC-D (C24))	0
R_r_3413	inositolphosphotransferase (PI (1-16:1, 2-16:1) MIPC-D (C24))	0
R_r_3414	inositolphosphotransferase (PI (1-18:0, 2-16:1) MIPC-D (C24))	0
R_r_3415	inositolphosphotransferase (PI (1-18:1, 2-16:1) MIPC-D (C24))	0
R_r_3416	inositolphosphotransferase (PI (1-16:0, 2-18:1) MIPC-D (C24))	0
R_r_3417	inositolphosphotransferase (PI (1-16:1, 2-18:1) MIPC-D (C24))	0
R_r_3418	inositolphosphotransferase (PI (1-18:0, 2-18:1) MIPC-D (C24))	0
R_r_3419	inositolphosphotransferase (PI (1-18:1, 2-18:1) MIPC-D (C24))	0
R_r_3420	inositolphosphotransferase (PI (1-16:0, 2-16:1) MIPC-D (C26))	0
R_r_3421	inositolphosphotransferase (PI (1-16:1, 2-16:1) MIPC-D (C26))	0
R_r_3422	inositolphosphotransferase (PI (1-18:0, 2-16:1) MIPC-D (C26))	0
R_r_3423	inositolphosphotransferase (PI (1-18:1, 2-16:1) MIPC-D (C26))	0
R_r_3424	inositolphosphotransferase (PI (1-16:0, 2-18:1) MIPC-D (C26))	0
R_r_3425	inositolphosphotransferase (PI (1-16:1, 2-18:1) MIPC-D (C26))	0
R_r_3426	inositolphosphotransferase (PI (1-18:0, 2-18:1) MIPC-D (C26))	0
R_r_3427	inositolphosphotransferase (PI (1-18:1, 2-18:1) MIPC-D (C26))	0
R_r_3428	IPC synthase (PI (1-16:0, 2-16:1) ceramide-1 (C24))	0
R_r_3429	IPC synthase (PI (1-16:1, 2-16:1) ceramide-1 (C24))	0
R_r_3430	IPC synthase (PI (1-18:0, 2-16:1) ceramide-1 (C24))	0
R_r_3431	IPC synthase (PI (1-18:1, 2-16:1) ceramide-1 (C24))	0
R_r_3432	IPC synthase (PI (1-16:0, 2-18:1) ceramide-1 (C24))	0
R_r_3433	IPC synthase (PI (1-16:1, 2-18:1) ceramide-1 (C24))	0
R_r_3434	IPC synthase (PI (1-18:0, 2-18:1) ceramide-1 (C24))	0
R_r_3435	IPC synthase (PI (1-18:1, 2-18:1) ceramide-1 (C24))	0
R_r_3436	IPC synthase (PI (1-16:0, 2-16:1) ceramide-1 (C26))	0
R_r_3437	IPC synthase (PI (1-16:1, 2-16:1) ceramide-1 (C26))	0
R_r_3438	IPC synthase (PI (1-18:0, 2-16:1) ceramide-1 (C26))	0
R_r_3439	IPC synthase (PI (1-18:1, 2-16:1) ceramide-1 (C26))	0
R_r_3440	IPC synthase (PI (1-16:0, 2-18:1) ceramide-1 (C26))	0
R_r_3441	IPC synthase (PI (1-16:1, 2-18:1) ceramide-1 (C26))	0
R_r_3442	IPC synthase (PI (1-18:0, 2-18:1) ceramide-1 (C26))	0
R_r_3443	IPC synthase (PI (1-18:1, 2-18:1) ceramide-1 (C26))	0
R_r_3444	IPC synthase (PI (1-16:0, 2-16:1) ceramide-2' (C24))	0
R_r_3445	IPC synthase (PI (1-16:1, 2-16:1) ceramide-2' (C24))	0
R_r_3446	IPC synthase (PI (1-18:0, 2-16:1) ceramide-2' (C24))	0
R_r_3447	IPC synthase (PI (1-18:1, 2-16:1) ceramide-2' (C24))	0
R_r_3448	IPC synthase (PI (1-16:0, 2-18:1) ceramide-2' (C24))	0
R_r_3449	IPC synthase (PI (1-16:1, 2-18:1) ceramide-2' (C24))	0
R_r_3450	IPC synthase (PI (1-18:0, 2-18:1) ceramide-2' (C24))	0
R_r_3451	IPC synthase (PI (1-18:1, 2-18:1) ceramide-2' (C24))	0
R_r_3452	IPC synthase (PI (1-16:0, 2-16:1) ceramide-2' (C26))	0
R_r_3453	IPC synthase (PI (1-16:1, 2-16:1) ceramide-2' (C26))	0
R_r_3454	IPC synthase (PI (1-18:0, 2-16:1) ceramide-2' (C26))	0
R_r_3455	IPC synthase (PI (1-18:1, 2-16:1) ceramide-2' (C26))	0
R_r_3456	IPC synthase (PI (1-16:0, 2-18:1) ceramide-2' (C26))	0
R_r_3457	IPC synthase (PI (1-16:1, 2-18:1) ceramide-2' (C26))	0
R_r_3458	IPC synthase (PI (1-18:0, 2-18:1) ceramide-2' (C26))	0
R_r_3459	IPC synthase (PI (1-18:1, 2-18:1) ceramide-2' (C26))	0
R_r_3460	IPC synthase (PI (1-16:0, 2-16:1) ceramide-2 (C24))	0
R_r_3461	IPC synthase (PI (1-16:1, 2-16:1) ceramide-2 (C24))	0
R_r_3462	IPC synthase (PI (1-18:0, 2-16:1) ceramide-2 (C24))	0
R_r_3463	IPC synthase (PI (1-18:1, 2-16:1) ceramide-2 (C24))	0
R_r_3464	IPC synthase (PI (1-16:0, 2-18:1) ceramide-2 (C24))	0
R_r_3465	IPC synthase (PI (1-16:1, 2-18:1) ceramide-2 (C24))	0
R_r_3466	IPC synthase (PI (1-18:0, 2-18:1) ceramide-2 (C24))	0
R_r_3467	IPC synthase (PI (1-18:1, 2-18:1) ceramide-2 (C24))	0
R_r_3468	IPC synthase (PI (1-16:0, 2-16:1) ceramide-2 (C26))	0
R_r_3469	IPC synthase (PI (1-16:1, 2-16:1) ceramide-2 (C26))	0
R_r_3470	IPC synthase (PI (1-18:0, 2-16:1) ceramide-2 (C26))	0
R_r_3471	IPC synthase (PI (1-18:1, 2-16:1) ceramide-2 (C26))	0
R_r_3472	IPC synthase (PI (1-16:0, 2-18:1) ceramide-2 (C26))	0
R_r_3473	IPC synthase (PI (1-16:1, 2-18:1) ceramide-2 (C26))	0
R_r_3474	IPC synthase (PI (1-18:0, 2-18:1) ceramide-2 (C26))	0
R_r_3475	IPC synthase (PI (1-18:1, 2-18:1) ceramide-2 (C26))	0
R_r_3476	IPC synthase (PI (1-16:0, 2-16:1) ceramide-3 (C24))	0
R_r_3477	IPC synthase (PI (1-16:1, 2-16:1) ceramide-3 (C24))	0
R_r_3478	IPC synthase (PI (1-18:0, 2-16:1) ceramide-3 (C24))	0
R_r_3479	IPC synthase (PI (1-18:1, 2-16:1) ceramide-3 (C24))	0
R_r_3480	IPC synthase (PI (1-16:0, 2-18:1) ceramide-3 (C24))	0
R_r_3481	IPC synthase (PI (1-16:1, 2-18:1) ceramide-3 (C24))	0
R_r_3482	IPC synthase (PI (1-18:0, 2-18:1) ceramide-3 (C24))	0
R_r_3483	IPC synthase (PI (1-18:1, 2-18:1) ceramide-3 (C24))	0
R_r_3484	IPC synthase (PI (1-16:0, 2-16:1) ceramide-3 (C26))	0
R_r_3485	IPC synthase (PI (1-16:1, 2-16:1) ceramide-3 (C26))	0
R_r_3486	IPC synthase (PI (1-18:0, 2-16:1) ceramide-3 (C26))	0
R_r_3487	IPC synthase (PI (1-18:1, 2-16:1) ceramide-3 (C26))	0
R_r_3488	IPC synthase (PI (1-16:0, 2-18:1) ceramide-3 (C26))	0
R_r_3489	IPC synthase (PI (1-16:1, 2-18:1) ceramide-3 (C26))	0
R_r_3490	IPC synthase (PI (1-18:0, 2-18:1) ceramide-3 (C26))	0
R_r_3491	IPC synthase (PI (1-18:1, 2-18:1) ceramide-3 (C26))	0
R_r_3492	IPC synthase (PI (1-16:0, 2-16:1) ceramide-4 (C24))	0
R_r_3493	IPC synthase (PI (1-16:1, 2-16:1) ceramide-4 (C24))	0
R_r_3494	IPC synthase (PI (1-18:0, 2-16:1) ceramide-4 (C24))	0
R_r_3495	IPC synthase (PI (1-18:1, 2-16:1) ceramide-4 (C24))	0
R_r_3496	IPC synthase (PI (1-16:0, 2-18:1) ceramide-4 (C24))	0
R_r_3497	IPC synthase (PI (1-16:1, 2-18:1) ceramide-4 (C24))	0
R_r_3498	IPC synthase (PI (1-18:0, 2-18:1) ceramide-4 (C24))	0
R_r_3499	IPC synthase (PI (1-18:1, 2-18:1) ceramide-4 (C24))	0
R_r_3500	IPC synthase (PI (1-16:0, 2-16:1) ceramide-4 (C26))	0
R_r_3501	IPC synthase (PI (1-16:1, 2-16:1) ceramide-4 (C26))	0
R_r_3502	IPC synthase (PI (1-18:0, 2-16:1) ceramide-4 (C26))	0
R_r_3503	IPC synthase (PI (1-18:1, 2-16:1) ceramide-4 (C26))	0
R_r_3504	IPC synthase (PI (1-16:0, 2-18:1) ceramide-4 (C26))	0
R_r_3505	IPC synthase (PI (1-16:1, 2-18:1) ceramide-4 (C26))	0
R_r_3506	IPC synthase (PI (1-18:0, 2-18:1) ceramide-4 (C26))	0
R_r_3507	IPC synthase (PI (1-18:1, 2-18:1) ceramide-4 (C26))	0
R_r_3508	laurate transport, cytoplasm-ER membrane	0
R_r_3509	myristate transport, cytoplasm-ER membrane	0
R_r_3510	palmitate transport, cytoplasm-ER membrane	0
R_r_3511	palmitoleate transport, cytoplasm-ER membrane	0
R_r_3512	stearate transport, cytoplasm-ER membrane	0
R_r_3513	oleate transport, cytoplasm-ER membrane	0
R_r_3514	malonyl-CoA transport, cytoplasm-ER membrane	0
R_r_3515	lauroyl-CoA transport, cytoplasm-ER membrane	0
R_r_3516	myristoyl-CoA transport, cytoplasm-ER membrane	0
R_r_3517	palmitoyl-CoA transport, cytoplasm-ER membrane	0
R_r_3518	palmitoleoyl-CoA transport, cytoplasm-ER membrane	0
R_r_3519	stearoyl-CoA transport, cytoplasm-ER membrane	0
R_r_3520	oleoyl-CoA transport, cytoplasm-ER membrane	0
R_r_3521	icosanoyl-CoA transport, cytoplasm-ER membrane	0
R_r_3522	docosanoyl-CoA transport, cytoplasm-ER membrane	0
R_r_3523	tetracosanoyl-CoA transport, cytoplasm-ER membrane	0
R_r_3524	hexacosanoyl-CoA transport, cytoplasm-ER membrane	0
R_r_3525	H+ transport, cytoplasm-ER membrane	0
R_r_3526	H2O transport, cytoplasm-ER membrane	0
R_r_3527	CO2 transport, cytoplasm-ER membrane	0
R_r_3528	coenzyme A transport, cytoplasm-ER membrane	0
R_r_3529	NADPH transport, cytoplasm-ER membrane	0
R_r_3530	NADP(+) transport, cytoplasm-ER membrane	0
R_r_3531	O2 transport, cytoplasm-ER membrane	0
R_r_3532	NADH transport, cytoplasm-ER membrane	0
R_r_3533	NAD transport, cytoplasm-ER membrane	0
R_r_3534	glycerol 3-phosphate transport, cytoplasm-ER membrane	0
R_r_3535	dihydroxyacetone phosphate transport, cytoplasm-ER membrane	0
R_r_3536	diphosphate transport, cytoplasm-ER membrane	0
R_r_3537	phosphate transport, cytoplasm-ER membrane	0
R_r_3538	CTP transport, cytoplasm-ER membrane	0
R_r_3539	CDP transport, cytoplasm-ER membrane	0
R_r_3540	CMP transport, cytoplasm-ER membrane	0
R_r_3541	CDP-ethanolamine transport, cytoplasm-ER membrane	0
R_r_3542	CDP-choline transport, cytoplasm-ER membrane	0
R_r_3543	ATP transport, cytoplasm-ER membrane	0
R_r_3544	AMP transport, cytoplasm-ER membrane	0
R_r_3545	L-serine transport, cytoplasm-ER membrane	0
R_r_3546	myo-inositol transport, cytoplasm-ER membrane	0
R_r_3547	S-adenosyl-L-methionine transport, cytoplasm-ER membrane	0
R_r_3548	S-adenosyl-L-homocysteine transport, cytoplasm-ER membrane	0
R_r_3549	episterol transport, cytoplasm-ER membrane	0
R_r_3550	fecosterol transport, cytoplasm-ER membrane	0
R_r_3551	lanosterol transport, cytoplasm-ER membrane	0
R_r_3552	ergosterol transport, cytoplasm-ER membrane	0
R_r_3553	zymosterol transport, cytoplasm-ER membrane	0
R_r_3554	diglyceride (1-16:0, 2-16:1) transport, cytoplasm-ER membrane	0
R_r_3555	diglyceride (1-16:1, 2-16:1) transport, cytoplasm-ER membrane	0
R_r_3556	diglyceride (1-18:0, 2-16:1) transport, cytoplasm-ER membrane	0
R_r_3557	diglyceride (1-18:1, 2-16:1) transport, cytoplasm-ER membrane	0
R_r_3558	diglyceride (1-16:0, 2-18:1) transport, cytoplasm-ER membrane	0
R_r_3559	diglyceride (1-16:1, 2-18:1) transport, cytoplasm-ER membrane	0
R_r_3560	diglyceride (1-18:0, 2-18:1) transport, cytoplasm-ER membrane	0
R_r_3561	diglyceride (1-18:1, 2-18:1) transport, cytoplasm-ER membrane	0
R_r_3562	1-phosphatidyl-1D-myo-inositol (1-16:0, 2-16:1) transport, cytoplasm-ER membrane	0
R_r_3563	1-phosphatidyl-1D-myo-inositol (1-16:1, 2-16:1) transport, cytoplasm-ER membrane	0
R_r_3564	1-phosphatidyl-1D-myo-inositol (1-18:0, 2-16:1) transport, cytoplasm-ER membrane	0
R_r_3565	1-phosphatidyl-1D-myo-inositol (1-18:1, 2-16:1) transport, cytoplasm-ER membrane	0
R_r_3566	1-phosphatidyl-1D-myo-inositol (1-16:0, 2-18:1) transport, cytoplasm-ER membrane	0
R_r_3567	1-phosphatidyl-1D-myo-inositol (1-16:1, 2-18:1) transport, cytoplasm-ER membrane	0
R_r_3568	1-phosphatidyl-1D-myo-inositol (1-18:0, 2-18:1) transport, cytoplasm-ER membrane	0
R_r_3569	1-phosphatidyl-1D-myo-inositol (1-18:1, 2-18:1) transport, cytoplasm-ER membrane	0
R_r_3570	sn-glycero-3-phosphocholine transport, ER membrane-cytoplasm	0
R_r_3571	hexadecanoate (n-C16:0) transport, cytoplasm-lipid particle	0
R_r_3572	hexadecenoate (n-C16:1) transport, cytoplasm-lipid particle	0
R_r_3573	octadecanoate (n-C18:0) transport, cytoplasm-lipid particle	0
R_r_3574	octadecenoate (n-C18:1) transport, cytoplasm-lipid particle	0
R_r_3575	lauroyl-CoA transport, cytoplasm-lipid particle	0
R_r_3576	myristoyl-CoA transport, cytoplasm-lipid particle	0
R_r_3577	palmitoyl-CoA transport, cytoplasm-lipid particle	0
R_r_3578	palmitoleoyl-CoA transport, cytoplasm-lipid particle	0
R_r_3579	stearoyl-CoA transport, cytoplasm-lipid particle	0
R_r_3580	oleoyl-CoA transport, cytoplasm-lipid particle	0
R_r_3581	glycerol 3-phosphate transport, cytoplasm-lipid particle	0
R_r_3582	dihydroxyacetone phosphate transport, cytoplasm-lipid particle	0
R_r_3583	NADPH transport, cytoplasm-lipid particle	0
R_r_3584	NADP(+) transport, cytoplasm-lipid particle	0
R_r_3585	ATP transport, cytoplasm-lipid particle	0
R_r_3586	AMP transport, cytoplasm-lipid particle	0
R_r_3587	diphosphate transport, cytoplasm-lipid particle	0
R_r_3588	diglyceride (1-16:0, 2-16:1) transport, cytoplasm-lipid particle	0
R_r_3589	diglyceride (1-16:1, 2-16:1) transport, cytoplasm-lipid particle	0
R_r_3590	diglyceride (1-18:0, 2-16:1) transport, cytoplasm-lipid particle	0
R_r_3591	diglyceride (1-18:1, 2-16:1) transport, cytoplasm-lipid particle	0
R_r_3592	diglyceride (1-16:0, 2-18:1) transport, cytoplasm-lipid particle	0
R_r_3593	diglyceride (1-16:1, 2-18:1) transport, cytoplasm-lipid particle	0
R_r_3594	diglyceride (1-18:0, 2-18:1) transport, cytoplasm-lipid particle	0
R_r_3595	diglyceride (1-18:1, 2-18:1) transport, cytoplasm-lipid particle	0
R_r_3596	H2O transport, cytoplasm-lipid particle	0
R_r_3597	glycerol transport, lipid particle-cytoplasm	0
R_r_3598	docosanoyl-CoA transport, lipid particle-cytoplasm	0
R_r_3599	tetracosanoyl-CoA transport, lipid particle-cytoplasm	0
R_r_3600	hexacosanoyl-CoA transport, lipid particle-cytoplasm	0
R_r_3601	ATP transport, cytoplasm-cell envelope	0
R_r_3602	ADP transport, cytoplasm-cell envelope	0
R_r_3603	H+ transport, cytoplasm-cell envelope	0
R_r_3604	H2O transport, cytoplasm-cell envelope	0
R_r_3605	phosphate transport, cytoplasm-cell envelope	0
R_r_3606	sn-glycero-3-phosphocholine transport, cell envelope-cytoplasm	0
R_r_3607	1-(sn-glycero-3-phospho)-1D-myo-inositol transport, cell envelope-cytoplasm	0
R_r_3608	palmitate transport, cell envelope-cytoplasm	0
R_r_3609	palmitoleate transport, cell envelope-cytoplasm	0
R_r_3610	stearate transport, cell envelope-cytoplasm	0
R_r_3611	oleate transport, cell envelope-cytoplasm	0
R_r_3612	icosanoyl-CoA transport, cell envelope-cytoplasm	0
R_r_3613	docosanoyl-CoA transport, cell envelope-cytoplasm	0
R_r_3614	tetracosanoyl-CoA transport, cell envelope-cytoplasm	0
R_r_3615	hexacosanoyl-CoA transport, cell envelope-cytoplasm	0
R_r_3616	1-phosphatidyl-1D-myo-inositol 4,5-bisphosphate (1-16:0, 2-16:1) transport, cell envelope-cytoplasm	0
R_r_3617	1-phosphatidyl-1D-myo-inositol 4,5-bisphosphate (1-16:1, 2-16:1) transport, cell envelope-cytoplasm	0
R_r_3618	1-phosphatidyl-1D-myo-inositol 4,5-bisphosphate (1-18:0, 2-16:1) transport, cell envelope-cytoplasm	0
R_r_3619	1-phosphatidyl-1D-myo-inositol 4,5-bisphosphate (1-18:1, 2-16:1) transport, cell envelope-cytoplasm	0
R_r_3620	1-phosphatidyl-1D-myo-inositol 4,5-bisphosphate (1-16:0, 2-18:1) transport, cell envelope-cytoplasm	0
R_r_3621	1-phosphatidyl-1D-myo-inositol 4,5-bisphosphate (1-16:1, 2-18:1) transport, cell envelope-cytoplasm	0
R_r_3622	1-phosphatidyl-1D-myo-inositol 4,5-bisphosphate (1-18:0, 2-18:1) transport, cell envelope-cytoplasm	0
R_r_3623	1-phosphatidyl-1D-myo-inositol 4,5-bisphosphate (1-18:1, 2-18:1) transport, cell envelope-cytoplasm	0
R_r_3624	1-phosphatidyl-1D-myo-inositol 4-phosphate (1-16:0, 2-16:1) transport, cell envelope-cytoplasm	0
R_r_3625	1-phosphatidyl-1D-myo-inositol 4-phosphate (1-16:1, 2-16:1) transport, cell envelope-cytoplasm	0
R_r_3626	1-phosphatidyl-1D-myo-inositol 4-phosphate (1-18:0, 2-16:1) transport, cell envelope-cytoplasm	0
R_r_3627	1-phosphatidyl-1D-myo-inositol 4-phosphate (1-18:1, 2-16:1) transport, cell envelope-cytoplasm	0
R_r_3628	1-phosphatidyl-1D-myo-inositol 4-phosphate (1-16:0, 2-18:1) transport, cell envelope-cytoplasm	0
R_r_3629	1-phosphatidyl-1D-myo-inositol 4-phosphate (1-16:1, 2-18:1) transport, cell envelope-cytoplasm	0
R_r_3630	1-phosphatidyl-1D-myo-inositol 4-phosphate (1-18:0, 2-18:1) transport, cell envelope-cytoplasm	0
R_r_3631	1-phosphatidyl-1D-myo-inositol 4-phosphate (1-18:1, 2-18:1) transport, cell envelope-cytoplasm	0
R_r_3632	1-phosphatidyl-1D-myo-inositol 4,5-bisphosphate (1-16:0, 2-16:1) transport, nucleus-cytoplasm	0
R_r_3633	1-phosphatidyl-1D-myo-inositol 4,5-bisphosphate (1-16:1, 2-16:1) transport, nucleus-cytoplasm	0
R_r_3634	1-phosphatidyl-1D-myo-inositol 4,5-bisphosphate (1-18:0, 2-16:1) transport, nucleus-cytoplasm	0
R_r_3635	1-phosphatidyl-1D-myo-inositol 4,5-bisphosphate (1-18:1, 2-16:1) transport, nucleus-cytoplasm	0
R_r_3636	1-phosphatidyl-1D-myo-inositol 4,5-bisphosphate (1-16:0, 2-18:1) transport, nucleus-cytoplasm	0
R_r_3637	1-phosphatidyl-1D-myo-inositol 4,5-bisphosphate (1-16:1, 2-18:1) transport, nucleus-cytoplasm	0
R_r_3638	1-phosphatidyl-1D-myo-inositol 4,5-bisphosphate (1-18:0, 2-18:1) transport, nucleus-cytoplasm	0
R_r_3639	1-phosphatidyl-1D-myo-inositol 4,5-bisphosphate (1-18:1, 2-18:1) transport, nucleus-cytoplasm	0
R_r_3640	diglyceride (1-16:0, 2-16:1) transport, nucleus-cytoplasm	0
R_r_3641	diglyceride (1-16:1, 2-16:1) transport, nucleus-cytoplasm	0
R_r_3642	diglyceride (1-18:0, 2-16:1) transport, nucleus-cytoplasm	0
R_r_3643	diglyceride (1-18:1, 2-16:1) transport, nucleus-cytoplasm	0
R_r_3644	diglyceride (1-16:0, 2-18:1) transport, nucleus-cytoplasm	0
R_r_3645	diglyceride (1-16:1, 2-18:1) transport, nucleus-cytoplasm	0
R_r_3646	diglyceride (1-18:0, 2-18:1) transport, nucleus-cytoplasm	0
R_r_3647	diglyceride (1-18:1, 2-18:1) transport, nucleus-cytoplasm	0
R_r_3648	H2O transport, cytoplasm-vacuolar membrane	0
R_r_3649	phosphate transport, cytoplasm-vacuolar membrane	0
R_r_3650	H+ transport, cytoplasm-vacuolar membrane	0
R_r_3651	ATP transport, cytoplasm-vacuolar membrane	0
R_r_3652	ADP transport, cytoplasm-vacuolar membrane	0
R_r_3653	carbon dioxide transport, cytoplasm-vacuolar membrane	0
R_r_3654	1-phosphatidyl-1D-myo-inositol 3,5-bisphosphate (1-16:0, 2-16:1) transport, vacuolar membrane-cytoplasm	0
R_r_3655	1-phosphatidyl-1D-myo-inositol 3,5-bisphosphate (1-16:1, 2-16:1) transport, vacuolar membrane-cytoplasm	0
R_r_3656	1-phosphatidyl-1D-myo-inositol 3,5-bisphosphate (1-18:0, 2-16:1) transport, vacuolar membrane-cytoplasm	0
R_r_3657	1-phosphatidyl-1D-myo-inositol 3,5-bisphosphate (1-18:1, 2-16:1) transport, vacuolar membrane-cytoplasm	0
R_r_3658	1-phosphatidyl-1D-myo-inositol 3,5-bisphosphate (1-16:0, 2-18:1) transport, vacuolar membrane-cytoplasm	0
R_r_3659	1-phosphatidyl-1D-myo-inositol 3,5-bisphosphate (1-16:1, 2-18:1) transport, vacuolar membrane-cytoplasm	0
R_r_3660	1-phosphatidyl-1D-myo-inositol 3,5-bisphosphate (1-18:0, 2-18:1) transport, vacuolar membrane-cytoplasm	0
R_r_3661	1-phosphatidyl-1D-myo-inositol 3,5-bisphosphate (1-18:1, 2-18:1) transport, vacuolar membrane-cytoplasm	0
R_r_3662	H2O transport, cytoplasm-Golgi membrane	0
R_r_3663	phosphate transport, cytoplasm-Golgi membrane	0
R_r_3664	H+ transport, cytoplasm-Golgi membrane	0
R_r_3665	carbon dioxide transport, cytoplasm-Golgi membrane	0
R_r_3666	ATP transport, cytoplasm-Golgi membrane	0
R_r_3667	ADP transport, cytoplasm-Golgi membrane	0
R_r_3668	H2O transport, cytoplasm-mitochondrial membrane	0
R_r_3669	carbon dioxide transport, cytoplasm-mitochondrial membrane	0
R_r_3670	palmitoleoyl-CoA transport, cytoplasm-mitochondrial membrane	0
R_r_3671	oleoyl-CoA transport, cytoplasm-mitochondrial membrane	0
R_r_3672	diglyceride (1-16:0, 2-16:1) transport, mitochondrial membrane-cytoplasm	0
R_r_3673	diglyceride (1-16:1, 2-16:1) transport, mitochondrial membrane-cytoplasm	0
R_r_3674	diglyceride (1-18:0, 2-16:1) transport, mitochondrial membrane-cytoplasm	0
R_r_3675	diglyceride (1-18:1, 2-16:1) transport, mitochondrial membrane-cytoplasm	0
R_r_3676	diglyceride (1-16:0, 2-18:1) transport, mitochondrial membrane-cytoplasm	0
R_r_3677	diglyceride (1-16:1, 2-18:1) transport, mitochondrial membrane-cytoplasm	0
R_r_3678	palmitate transport, mitochondrial membrane-cytoplasm	0
R_r_3679	stearate transport, mitochondrial membrane-cytoplasm	0
R_r_3680	coenzyme A transport, mitochondrial membrane-cytoplasm	0
R_r_3681	laurate transport, ER membrane-lipid particle	0
R_r_3682	myristate transport, ER membrane-lipid particle	0
R_r_3683	lignoceric acid transport, ER membrane-lipid particle	0
R_r_3684	cerotic acid transport, ER membrane-lipid particle	0
R_r_3685	TAG (1-16:0, 2-16:1, 3-16:0) transport, ER membrane-lipid particle	0
R_r_3686	TAG (1-16:0, 2-16:1, 3-16:1) transport, ER membrane-lipid particle	0
R_r_3687	TAG (1-16:0, 2-16:1, 3-18:0) transport, ER membrane-lipid particle	0
R_r_3688	TAG (1-16:0, 2-16:1, 3-18:1) transport, ER membrane-lipid particle	0
R_r_3689	TAG (1-16:1, 2-16:1, 3-16:0) transport, ER membrane-lipid particle	0
R_r_3690	TAG (1-16:1, 2-16:1, 3-16:1) transport, ER membrane-lipid particle	0
R_r_3691	TAG (1-16:1, 2-16:1, 3-18:0) transport, ER membrane-lipid particle	0
R_r_3692	TAG (1-16:1, 2-16:1, 3-18:1) transport, ER membrane-lipid particle	0
R_r_3693	TAG (1-18:0, 2-16:1, 3-16:0) transport, ER membrane-lipid particle	0
R_r_3694	TAG (1-18:0, 2-16:1, 3-16:1) transport, ER membrane-lipid particle	0
R_r_3695	TAG (1-18:0, 2-16:1, 3-18:0) transport, ER membrane-lipid particle	0
R_r_3696	TAG (1-18:0, 2-16:1, 3-18:1) transport, ER membrane-lipid particle	0
R_r_3697	TAG (1-18:1, 2-16:1, 3-16:0) transport, ER membrane-lipid particle	0
R_r_3698	TAG (1-18:1, 2-16:1, 3-16:1) transport, ER membrane-lipid particle	0
R_r_3699	TAG (1-18:1, 2-16:1, 3-18:0) transport, ER membrane-lipid particle	0
R_r_3700	TAG (1-18:1, 2-16:1, 3-18:1) transport, ER membrane-lipid particle	0
R_r_3701	TAG (1-16:0, 2-18:1, 3-16:0) transport, ER membrane-lipid particle	0
R_r_3702	TAG (1-16:0, 2-18:1, 3-16:1) transport, ER membrane-lipid particle	0
R_r_3703	TAG (1-16:0, 2-18:1, 3-18:0) transport, ER membrane-lipid particle	0
R_r_3704	TAG (1-16:0, 2-18:1, 3-18:1) transport, ER membrane-lipid particle	0
R_r_3705	TAG (1-16:1, 2-18:1, 3-16:0) transport, ER membrane-lipid particle	0
R_r_3706	TAG (1-16:1, 2-18:1, 3-16:1) transport, ER membrane-lipid particle	0
R_r_3707	TAG (1-16:1, 2-18:1, 3-18:0) transport, ER membrane-lipid particle	0
R_r_3708	TAG (1-16:1, 2-18:1, 3-18:1) transport, ER membrane-lipid particle	0
R_r_3709	TAG (1-18:0, 2-18:1, 3-16:0) transport, ER membrane-lipid particle	0
R_r_3710	TAG (1-18:0, 2-18:1, 3-16:1) transport, ER membrane-lipid particle	0
R_r_3711	TAG (1-18:0, 2-18:1, 3-18:0) transport, ER membrane-lipid particle	0
R_r_3712	TAG (1-18:0, 2-18:1, 3-18:1) transport, ER membrane-lipid particle	0
R_r_3713	TAG (1-18:1, 2-18:1, 3-16:0) transport, ER membrane-lipid particle	0
R_r_3714	TAG (1-18:1, 2-18:1, 3-16:1) transport, ER membrane-lipid particle	0
R_r_3715	TAG (1-18:1, 2-18:1, 3-18:0) transport, ER membrane-lipid particle	0
R_r_3716	TAG (1-18:1, 2-18:1, 3-18:1) transport, ER membrane-lipid particle	0
R_r_3717	episterol transport, ER membrane-lipid particle	0
R_r_3718	fecosterol transport, ER membrane-lipid particle	0
R_r_3719	lanosterol transport, ER membrane-lipid particle	0
R_r_3720	zymosterol transport, ER membrane-lipid particle	0
R_r_3721	ergosteryl palmitoleate transport, ER membrane-lipid particle	0
R_r_3722	ergosteryl oleate transport, ER membrane-lipid particle	0
R_r_3723	episteryl palmitoleate transport, ER membrane-lipid particle	0
R_r_3724	episteryl oleate transport, ER membrane-lipid particle	0
R_r_3725	fecosteryl palmitoleate transport, ER membrane-lipid particle	0
R_r_3726	fecosteryl oleate transport, ER membrane-lipid particle	0
R_r_3727	lanosteryl palmitoleate transport, ER membrane-lipid particle	0
R_r_3728	lanosteryl oleate transport, ER membrane-lipid particle	0
R_r_3729	zymosteryl palmitoleate transport, ER membrane-lipid particle	0
R_r_3730	zymosteryl oleate transport, ER membrane-lipid particle	0
R_r_3731	phosphatidylcholine (1-16:0, 2-16:1) transport, ER membrane-lipid particle	0
R_r_3732	phosphatidylcholine (1-16:1, 2-16:1) transport, ER membrane-lipid particle	0
R_r_3733	phosphatidylcholine (1-18:0, 2-16:1) transport, ER membrane-lipid particle	0
R_r_3734	phosphatidylcholine (1-18:1, 2-16:1) transport, ER membrane-lipid particle	0
R_r_3735	phosphatidylcholine (1-16:0, 2-18:1) transport, ER membrane-lipid particle	0
R_r_3736	phosphatidylcholine (1-16:1, 2-18:1) transport, ER membrane-lipid particle	0
R_r_3737	phosphatidylcholine (1-18:0, 2-18:1) transport, ER membrane-lipid particle	0
R_r_3738	phosphatidylcholine (1-18:1, 2-18:1) transport, ER membrane-lipid particle	0
R_r_3739	phosphatidylethanolamine (1-16:0, 2-16:1) transport, ER membrane-lipid particle	0
R_r_3740	phosphatidylethanolamine (1-16:1, 2-16:1) transport, ER membrane-lipid particle	0
R_r_3741	phosphatidylethanolamine (1-18:0, 2-16:1) transport, ER membrane-lipid particle	0
R_r_3742	phosphatidylethanolamine (1-18:1, 2-16:1) transport, ER membrane-lipid particle	0
R_r_3743	phosphatidylethanolamine (1-16:0, 2-18:1) transport, ER membrane-lipid particle	0
R_r_3744	phosphatidylethanolamine (1-16:1, 2-18:1) transport, ER membrane-lipid particle	0
R_r_3745	phosphatidylethanolamine (1-18:0, 2-18:1) transport, ER membrane-lipid particle	0
R_r_3746	phosphatidylethanolamine (1-18:1, 2-18:1) transport, ER membrane-lipid particle	0
R_r_3747	1-acylglycerophosphocholine (16:0) transport, ER membrane-lipid particle	0
R_r_3748	1-acylglycerophosphocholine (16:1) transport, ER membrane-lipid particle	0
R_r_3749	1-acylglycerophosphocholine (18:0) transport, ER membrane-lipid particle	0
R_r_3750	1-acylglycerophosphocholine (18:1) transport, ER membrane-lipid particle	0
R_r_3751	1-acylglycerophosphoethanolamine (16:0) transport, ER membrane-lipid particle	0
R_r_3752	1-acylglycerophosphoethanolamine (16:1) transport, ER membrane-lipid particle	0
R_r_3753	1-acylglycerophosphoethanolamine (18:0) transport, ER membrane-lipid particle	0
R_r_3754	1-acylglycerophosphoethanolamine (18:1) transport, ER membrane-lipid particle	0
R_r_3755	phosphatidate (1-16:0, 2-18:1) transport, lipid particle-ER membrane	0
R_r_3756	phosphatidate (1-16:1, 2-18:1) transport, lipid particle-ER membrane	0
R_r_3757	phosphatidate (1-18:0, 2-18:1) transport, lipid particle-ER membrane	0
R_r_3758	phosphatidate (1-18:1, 2-18:1) transport, lipid particle-ER membrane	0
R_r_3759	phosphatidate (1-16:0, 2-16:1) transport, ER membrane-mitochondrial membrane	0
R_r_3760	phosphatidate (1-16:1, 2-16:1) transport, ER membrane-mitochondrial membrane	0
R_r_3761	phosphatidate (1-18:0, 2-16:1) transport, ER membrane-mitochondrial membrane	0
R_r_3762	phosphatidate (1-18:1, 2-16:1) transport, ER membrane-mitochondrial membrane	0
R_r_3763	phosphatidate (1-16:0, 2-18:1) transport, ER membrane-mitochondrial membrane	0
R_r_3764	phosphatidate (1-16:1, 2-18:1) transport, ER membrane-mitochondrial membrane	0
R_r_3765	phosphatidyl-L-serine (1-16:0, 2-16:1) transport, ER membrane-mitochondrial membrane	0
R_r_3766	phosphatidyl-L-serine (1-16:1, 2-16:1) transport, ER membrane-mitochondrial membrane	0
R_r_3767	phosphatidyl-L-serine (1-18:0, 2-16:1) transport, ER membrane-mitochondrial membrane	0
R_r_3768	phosphatidyl-L-serine (1-18:1, 2-16:1) transport, ER membrane-mitochondrial membrane	0
R_r_3769	phosphatidyl-L-serine (1-16:0, 2-18:1) transport, ER membrane-mitochondrial membrane	0
R_r_3770	phosphatidyl-L-serine (1-16:1, 2-18:1) transport, ER membrane-mitochondrial membrane	0
R_r_3771	phosphatidyl-L-serine (1-18:0, 2-18:1) transport, ER membrane-mitochondrial membrane	0
R_r_3772	phosphatidyl-L-serine (1-18:1, 2-18:1) transport, ER membrane-mitochondrial membrane	0
R_r_3773	phosphatidylethanolamine (1-16:0, 2-16:1) transport, mitochondrial membrane-ER membrane	0
R_r_3774	phosphatidylethanolamine (1-16:1, 2-16:1) transport, mitochondrial membrane-ER membrane	0
R_r_3775	phosphatidylethanolamine (1-18:0, 2-16:1) transport, mitochondrial membrane-ER membrane	0
R_r_3776	phosphatidylethanolamine (1-18:1, 2-16:1) transport, mitochondrial membrane-ER membrane	0
R_r_3777	phosphatidylethanolamine (1-16:0, 2-18:1) transport, mitochondrial membrane-ER membrane	0
R_r_3778	phosphatidylethanolamine (1-16:1, 2-18:1) transport, mitochondrial membrane-ER membrane	0
R_r_3779	phosphatidylethanolamine (1-18:0, 2-18:1) transport, mitochondrial membrane-ER membrane	0
R_r_3780	phosphatidylethanolamine (1-18:1, 2-18:1) transport, mitochondrial membrane-ER membrane	0
R_r_3781	phosphatidylcholine (1-16:0, 2-16:1) transport, ER membrane-mitochondrial membrane	0
R_r_3782	phosphatidylcholine (1-16:1, 2-16:1) transport, ER membrane-mitochondrial membrane	0
R_r_3783	phosphatidylcholine (1-18:0, 2-16:1) transport, ER membrane-mitochondrial membrane	0
R_r_3784	phosphatidylcholine (1-18:1, 2-16:1) transport, ER membrane-mitochondrial membrane	0
R_r_3785	phosphatidylcholine (1-16:0, 2-18:1) transport, ER membrane-mitochondrial membrane	0
R_r_3786	phosphatidylcholine (1-16:1, 2-18:1) transport, ER membrane-mitochondrial membrane	0
R_r_3787	phosphatidylcholine (1-18:0, 2-18:1) transport, ER membrane-mitochondrial membrane	0
R_r_3788	phosphatidylcholine (1-18:1, 2-18:1) transport, ER membrane-mitochondrial membrane	0
R_r_3789	diglyceride (1-16:0, 2-16:1) transport, ER membrane-Golgi membrane	0
R_r_3790	diglyceride (1-16:1, 2-16:1) transport, ER membrane-Golgi membrane	0
R_r_3791	diglyceride (1-18:0, 2-16:1) transport, ER membrane-Golgi membrane	0
R_r_3792	diglyceride (1-18:1, 2-16:1) transport, ER membrane-Golgi membrane	0
R_r_3793	diglyceride (1-16:0, 2-18:1) transport, ER membrane-Golgi membrane	0
R_r_3794	diglyceride (1-16:1, 2-18:1) transport, ER membrane-Golgi membrane	0
R_r_3795	diglyceride (1-18:0, 2-18:1) transport, ER membrane-Golgi membrane	0
R_r_3796	diglyceride (1-18:1, 2-18:1) transport, ER membrane-Golgi membrane	0
R_r_3797	phosphatidate (1-16:0, 2-16:1) transport, ER membrane-Golgi membrane	0
R_r_3798	phosphatidate (1-16:1, 2-16:1) transport, ER membrane-Golgi membrane	0
R_r_3799	phosphatidate (1-18:0, 2-16:1) transport, ER membrane-Golgi membrane	0
R_r_3800	phosphatidate (1-18:1, 2-16:1) transport, ER membrane-Golgi membrane	0
R_r_3801	phosphatidate (1-16:0, 2-18:1) transport, ER membrane-Golgi membrane	0
R_r_3802	phosphatidate (1-16:1, 2-18:1) transport, ER membrane-Golgi membrane	0
R_r_3803	phosphatidate (1-18:0, 2-18:1) transport, ER membrane-Golgi membrane	0
R_r_3804	phosphatidate (1-18:1, 2-18:1) transport, ER membrane-Golgi membrane	0
R_r_3805	1-phosphatidyl-1D-myo-inositol (1-16:0, 2-16:1) transport, ER membrane-Golgi membrane	0
R_r_3806	1-phosphatidyl-1D-myo-inositol (1-16:1, 2-16:1) transport, ER membrane-Golgi membrane	0
R_r_3807	1-phosphatidyl-1D-myo-inositol (1-18:0, 2-16:1) transport, ER membrane-Golgi membrane	0
R_r_3808	1-phosphatidyl-1D-myo-inositol (1-18:1, 2-16:1) transport, ER membrane-Golgi membrane	0
R_r_3809	1-phosphatidyl-1D-myo-inositol (1-16:0, 2-18:1) transport, ER membrane-Golgi membrane	0
R_r_3810	1-phosphatidyl-1D-myo-inositol (1-16:1, 2-18:1) transport, ER membrane-Golgi membrane	0
R_r_3811	1-phosphatidyl-1D-myo-inositol (1-18:0, 2-18:1) transport, ER membrane-Golgi membrane	0
R_r_3812	1-phosphatidyl-1D-myo-inositol (1-18:1, 2-18:1) transport, ER membrane-Golgi membrane	0
R_r_3813	phosphatidyl-L-serine (1-16:0, 2-16:1) transport, ER membrane-Golgi membrane	0
R_r_3814	phosphatidyl-L-serine (1-16:1, 2-16:1) transport, ER membrane-Golgi membrane	0
R_r_3815	phosphatidyl-L-serine (1-18:0, 2-16:1) transport, ER membrane-Golgi membrane	0
R_r_3816	phosphatidyl-L-serine (1-18:1, 2-16:1) transport, ER membrane-Golgi membrane	0
R_r_3817	phosphatidyl-L-serine (1-16:0, 2-18:1) transport, ER membrane-Golgi membrane	0
R_r_3818	phosphatidyl-L-serine (1-16:1, 2-18:1) transport, ER membrane-Golgi membrane	0
R_r_3819	phosphatidyl-L-serine (1-18:0, 2-18:1) transport, ER membrane-Golgi membrane	0
R_r_3820	phosphatidyl-L-serine (1-18:1, 2-18:1) transport, ER membrane-Golgi membrane	0
R_r_3821	phosphatidylethanolamine (1-16:0, 2-16:1) transport, Golgi membrane-ER membrane	0
R_r_3822	phosphatidylethanolamine (1-16:1, 2-16:1) transport, Golgi membrane-ER membrane	0
R_r_3823	phosphatidylethanolamine (1-18:0, 2-16:1) transport, Golgi membrane-ER membrane	0
R_r_3824	phosphatidylethanolamine (1-18:1, 2-16:1) transport, Golgi membrane-ER membrane	0
R_r_3825	phosphatidylethanolamine (1-16:0, 2-18:1) transport, Golgi membrane-ER membrane	0
R_r_3826	phosphatidylethanolamine (1-16:1, 2-18:1) transport, Golgi membrane-ER membrane	0
R_r_3827	phosphatidylethanolamine (1-18:0, 2-18:1) transport, Golgi membrane-ER membrane	0
R_r_3828	phosphatidylethanolamine (1-18:1, 2-18:1) transport, Golgi membrane-ER membrane	0
R_r_3829	phosphatidate (1-16:0, 2-16:1) transport, ER membrane-vacuolar membrane	0
R_r_3830	phosphatidate (1-16:1, 2-16:1) transport, ER membrane-vacuolar membrane	0
R_r_3831	phosphatidate (1-18:0, 2-16:1) transport, ER membrane-vacuolar membrane	0
R_r_3832	phosphatidate (1-18:1, 2-16:1) transport, ER membrane-vacuolar membrane	0
R_r_3833	phosphatidate (1-16:0, 2-18:1) transport, ER membrane-vacuolar membrane	0
R_r_3834	phosphatidate (1-16:1, 2-18:1) transport, ER membrane-vacuolar membrane	0
R_r_3835	phosphatidate (1-18:0, 2-18:1) transport, ER membrane-vacuolar membrane	0
R_r_3836	phosphatidate (1-18:1, 2-18:1) transport, ER membrane-vacuolar membrane	0
R_r_3837	1-phosphatidyl-1D-myo-inositol (1-16:0, 2-16:1) transport, ER membrane-vacuolar membrane	0
R_r_3838	1-phosphatidyl-1D-myo-inositol (1-16:1, 2-16:1) transport, ER membrane-vacuolar membrane	0
R_r_3839	1-phosphatidyl-1D-myo-inositol (1-18:0, 2-16:1) transport, ER membrane-vacuolar membrane	0
R_r_3840	1-phosphatidyl-1D-myo-inositol (1-18:1, 2-16:1) transport, ER membrane-vacuolar membrane	0
R_r_3841	1-phosphatidyl-1D-myo-inositol (1-16:0, 2-18:1) transport, ER membrane-vacuolar membrane	0
R_r_3842	1-phosphatidyl-1D-myo-inositol (1-16:1, 2-18:1) transport, ER membrane-vacuolar membrane	0
R_r_3843	1-phosphatidyl-1D-myo-inositol (1-18:0, 2-18:1) transport, ER membrane-vacuolar membrane	0
R_r_3844	1-phosphatidyl-1D-myo-inositol (1-18:1, 2-18:1) transport, ER membrane-vacuolar membrane	0
R_r_3845	phosphatidyl-L-serine (1-16:0, 2-16:1) transport, ER membrane-vacuolar membrane	0
R_r_3846	phosphatidyl-L-serine (1-16:1, 2-16:1) transport, ER membrane-vacuolar membrane	0
R_r_3847	phosphatidyl-L-serine (1-18:0, 2-16:1) transport, ER membrane-vacuolar membrane	0
R_r_3848	phosphatidyl-L-serine (1-18:1, 2-16:1) transport, ER membrane-vacuolar membrane	0
R_r_3849	phosphatidyl-L-serine (1-16:0, 2-18:1) transport, ER membrane-vacuolar membrane	0
R_r_3850	phosphatidyl-L-serine (1-16:1, 2-18:1) transport, ER membrane-vacuolar membrane	0
R_r_3851	phosphatidyl-L-serine (1-18:0, 2-18:1) transport, ER membrane-vacuolar membrane	0
R_r_3852	phosphatidyl-L-serine (1-18:1, 2-18:1) transport, ER membrane-vacuolar membrane	0
R_r_3853	phosphatidylethanolamine (1-16:0, 2-16:1) transport, vacuolar membrane-ER membrane	0
R_r_3854	phosphatidylethanolamine (1-16:1, 2-16:1) transport, vacuolar membrane-ER membrane	0
R_r_3855	phosphatidylethanolamine (1-18:0, 2-16:1) transport, vacuolar membrane-ER membrane	0
R_r_3856	phosphatidylethanolamine (1-18:1, 2-16:1) transport, vacuolar membrane-ER membrane	0
R_r_3857	phosphatidylethanolamine (1-16:0, 2-18:1) transport, vacuolar membrane-ER membrane	0
R_r_3858	phosphatidylethanolamine (1-16:1, 2-18:1) transport, vacuolar membrane-ER membrane	0
R_r_3859	phosphatidylethanolamine (1-18:0, 2-18:1) transport, vacuolar membrane-ER membrane	0
R_r_3860	phosphatidylethanolamine (1-18:1, 2-18:1) transport, vacuolar membrane-ER membrane	0
R_r_3861	1-phosphatidyl-1D-myo-inositol 3-phosphate (1-16:0, 2-16:1) transport, vacuolar membrane-ER membrane	0
R_r_3862	1-phosphatidyl-1D-myo-inositol 3-phosphate (1-16:1, 2-16:1) transport, vacuolar membrane-ER membrane	0
R_r_3863	1-phosphatidyl-1D-myo-inositol 3-phosphate (1-18:0, 2-16:1) transport, vacuolar membrane-ER membrane	0
R_r_3864	1-phosphatidyl-1D-myo-inositol 3-phosphate (1-18:1, 2-16:1) transport, vacuolar membrane-ER membrane	0
R_r_3865	1-phosphatidyl-1D-myo-inositol 3-phosphate (1-16:0, 2-18:1) transport, vacuolar membrane-ER membrane	0
R_r_3866	1-phosphatidyl-1D-myo-inositol 3-phosphate (1-16:1, 2-18:1) transport, vacuolar membrane-ER membrane	0
R_r_3867	1-phosphatidyl-1D-myo-inositol 3-phosphate (1-18:0, 2-18:1) transport, vacuolar membrane-ER membrane	0
R_r_3868	1-phosphatidyl-1D-myo-inositol 3-phosphate (1-18:1, 2-18:1) transport, vacuolar membrane-ER membrane	0
R_r_3869	1-phosphatidyl-1D-myo-inositol (1-16:0, 2-16:1) transport, ER membrane-cell envelope	0
R_r_3870	1-phosphatidyl-1D-myo-inositol (1-16:1, 2-16:1) transport, ER membrane-cell envelope	0
R_r_3871	1-phosphatidyl-1D-myo-inositol (1-18:0, 2-16:1) transport, ER membrane-cell envelope	0
R_r_3872	1-phosphatidyl-1D-myo-inositol (1-18:1, 2-16:1) transport, ER membrane-cell envelope	0
R_r_3873	1-phosphatidyl-1D-myo-inositol (1-16:0, 2-18:1) transport, ER membrane-cell envelope	0
R_r_3874	1-phosphatidyl-1D-myo-inositol (1-16:1, 2-18:1) transport, ER membrane-cell envelope	0
R_r_3875	1-phosphatidyl-1D-myo-inositol (1-18:0, 2-18:1) transport, ER membrane-cell envelope	0
R_r_3876	1-phosphatidyl-1D-myo-inositol (1-18:1, 2-18:1) transport, ER membrane-cell envelope	0
R_r_3877	phosphatidylcholine (1-16:0, 2-16:1) transport, ER membrane-cell envelope	0
R_r_3878	phosphatidylcholine (1-16:1, 2-16:1) transport, ER membrane-cell envelope	0
R_r_3879	phosphatidylcholine (1-18:0, 2-16:1) transport, ER membrane-cell envelope	0
R_r_3880	phosphatidylcholine (1-18:1, 2-16:1) transport, ER membrane-cell envelope	0
R_r_3881	phosphatidylcholine (1-16:0, 2-18:1) transport, ER membrane-cell envelope	0
R_r_3882	phosphatidylcholine (1-16:1, 2-18:1) transport, ER membrane-cell envelope	0
R_r_3883	phosphatidylcholine (1-18:0, 2-18:1) transport, ER membrane-cell envelope	0
R_r_3884	phosphatidylcholine (1-18:1, 2-18:1) transport, ER membrane-cell envelope	0
R_r_3885	phosphatidylethanolamine (1-16:0, 2-16:1) transport, ER membrane-cell envelope	0
R_r_3886	phosphatidylethanolamine (1-16:1, 2-16:1) transport, ER membrane-cell envelope	0
R_r_3887	phosphatidylethanolamine (1-18:0, 2-16:1) transport, ER membrane-cell envelope	0
R_r_3888	phosphatidylethanolamine (1-18:1, 2-16:1) transport, ER membrane-cell envelope	0
R_r_3889	phosphatidylethanolamine (1-16:0, 2-18:1) transport, ER membrane-cell envelope	0
R_r_3890	phosphatidylethanolamine (1-16:1, 2-18:1) transport, ER membrane-cell envelope	0
R_r_3891	phosphatidylethanolamine (1-18:0, 2-18:1) transport, ER membrane-cell envelope	0
R_r_3892	phosphatidylethanolamine (1-18:1, 2-18:1) transport, ER membrane-cell envelope	0
R_r_3893	phosphatidyl-L-serine (1-16:0, 2-16:1) transport, ER membrane-cell envelope	0
R_r_3894	phosphatidyl-L-serine (1-16:1, 2-16:1) transport, ER membrane-cell envelope	0
R_r_3895	phosphatidyl-L-serine (1-18:0, 2-16:1) transport, ER membrane-cell envelope	0
R_r_3896	phosphatidyl-L-serine (1-18:1, 2-16:1) transport, ER membrane-cell envelope	0
R_r_3897	phosphatidyl-L-serine (1-16:0, 2-18:1) transport, ER membrane-cell envelope	0
R_r_3898	phosphatidyl-L-serine (1-16:1, 2-18:1) transport, ER membrane-cell envelope	0
R_r_3899	phosphatidyl-L-serine (1-18:0, 2-18:1) transport, ER membrane-cell envelope	0
R_r_3900	phosphatidyl-L-serine (1-18:1, 2-18:1) transport, ER membrane-cell envelope	0
R_r_3901	lignoceric acid transport, cell envelope-ER membrane	0
R_r_3902	cerotic acid transport, cell envelope-ER membrane	0
R_r_3903	phosphatidate (1-16:0, 2-16:1) transport, cell envelope-ER membrane	0
R_r_3904	phosphatidate (1-16:1, 2-16:1) transport, cell envelope-ER membrane	0
R_r_3905	phosphatidate (1-18:0, 2-16:1) transport, cell envelope-ER membrane	0
R_r_3906	phosphatidate (1-18:1, 2-16:1) transport, cell envelope-ER membrane	0
R_r_3907	phosphatidate (1-16:0, 2-18:1) transport, cell envelope-ER membrane	0
R_r_3908	phosphatidate (1-16:1, 2-18:1) transport, cell envelope-ER membrane	0
R_r_3909	phosphatidate (1-18:0, 2-18:1) transport, cell envelope-ER membrane	0
R_r_3910	phosphatidate (1-18:1, 2-18:1) transport, cell envelope-ER membrane	0
R_r_3911	1-phosphatidyl-1D-myo-inositol 4-phosphate (1-16:0, 2-16:1) transport, cell envelope-ER membrane	0
R_r_3912	1-phosphatidyl-1D-myo-inositol 4-phosphate (1-16:1, 2-16:1) transport, cell envelope-ER membrane	0
R_r_3913	1-phosphatidyl-1D-myo-inositol 4-phosphate (1-18:0, 2-16:1) transport, cell envelope-ER membrane	0
R_r_3914	1-phosphatidyl-1D-myo-inositol 4-phosphate (1-18:1, 2-16:1) transport, cell envelope-ER membrane	0
R_r_3915	1-phosphatidyl-1D-myo-inositol 4-phosphate (1-16:0, 2-18:1) transport, cell envelope-ER membrane	0
R_r_3916	1-phosphatidyl-1D-myo-inositol 4-phosphate (1-16:1, 2-18:1) transport, cell envelope-ER membrane	0
R_r_3917	1-phosphatidyl-1D-myo-inositol 4-phosphate (1-18:0, 2-18:1) transport, cell envelope-ER membrane	0
R_r_3918	1-phosphatidyl-1D-myo-inositol 4-phosphate (1-18:1, 2-18:1) transport, cell envelope-ER membrane	0
R_r_3919	1-phosphatidyl-1D-myo-inositol 4,5-bisphosphate (1-16:0, 2-16:1) transport, cell envelope-ER membrane	0
R_r_3920	1-phosphatidyl-1D-myo-inositol 4,5-bisphosphate (1-16:1, 2-16:1) transport, cell envelope-ER membrane	0
R_r_3921	1-phosphatidyl-1D-myo-inositol 4,5-bisphosphate (1-18:0, 2-16:1) transport, cell envelope-ER membrane	0
R_r_3922	1-phosphatidyl-1D-myo-inositol 4,5-bisphosphate (1-18:1, 2-16:1) transport, cell envelope-ER membrane	0
R_r_3923	1-phosphatidyl-1D-myo-inositol 4,5-bisphosphate (1-16:0, 2-18:1) transport, cell envelope-ER membrane	0
R_r_3924	1-phosphatidyl-1D-myo-inositol 4,5-bisphosphate (1-16:1, 2-18:1) transport, cell envelope-ER membrane	0
R_r_3925	1-phosphatidyl-1D-myo-inositol 4,5-bisphosphate (1-18:0, 2-18:1) transport, cell envelope-ER membrane	0
R_r_3926	1-phosphatidyl-1D-myo-inositol 4,5-bisphosphate (1-18:1, 2-18:1) transport, cell envelope-ER membrane	0
R_r_3927	zymosteryl palmitoleate transport, ER membrane-cell envelope	0
R_r_3928	zymosteryl oleate transport, ER membrane-cell envelope	0
R_r_3929	1-phosphatidyl-1D-myo-inositol (1-16:0, 2-16:1) transport, ER membrane-nucleus	0
R_r_3930	1-phosphatidyl-1D-myo-inositol (1-16:1, 2-16:1) transport, ER membrane-nucleus	0
R_r_3931	1-phosphatidyl-1D-myo-inositol (1-18:0, 2-16:1) transport, ER membrane-nucleus	0
R_r_3932	1-phosphatidyl-1D-myo-inositol (1-18:1, 2-16:1) transport, ER membrane-nucleus	0
R_r_3933	1-phosphatidyl-1D-myo-inositol (1-16:0, 2-18:1) transport, ER membrane-nucleus	0
R_r_3934	1-phosphatidyl-1D-myo-inositol (1-16:1, 2-18:1) transport, ER membrane-nucleus	0
R_r_3935	1-phosphatidyl-1D-myo-inositol (1-18:0, 2-18:1) transport, ER membrane-nucleus	0
R_r_3936	1-phosphatidyl-1D-myo-inositol (1-18:1, 2-18:1) transport, ER membrane-nucleus	0
R_r_3937	lignoceric acid transport, ER membrane-ER	0
R_r_3938	cerotic acid transport, ER membrane-ER	0
R_r_3939	ergosterol transport, ER-ER membrane	0
R_r_3940	phosphate transport, ER-ER membrane	0
R_r_3941	1-phosphatidyl-1D-myo-inositol 3-phosphate (1-16:0, 2-16:1) transport, vacuolar membrane-Golgi membrane	0
R_r_3942	1-phosphatidyl-1D-myo-inositol 3-phosphate (1-16:1, 2-16:1) transport, vacuolar membrane-Golgi membrane	0
R_r_3943	1-phosphatidyl-1D-myo-inositol 3-phosphate (1-18:0, 2-16:1) transport, vacuolar membrane-Golgi membrane	0
R_r_3944	1-phosphatidyl-1D-myo-inositol 3-phosphate (1-18:1, 2-16:1) transport, vacuolar membrane-Golgi membrane	0
R_r_3945	1-phosphatidyl-1D-myo-inositol 3-phosphate (1-16:0, 2-18:1) transport, vacuolar membrane-Golgi membrane	0
R_r_3946	1-phosphatidyl-1D-myo-inositol 3-phosphate (1-16:1, 2-18:1) transport, vacuolar membrane-Golgi membrane	0
R_r_3947	1-phosphatidyl-1D-myo-inositol 3-phosphate (1-18:0, 2-18:1) transport, vacuolar membrane-Golgi membrane	0
R_r_3948	1-phosphatidyl-1D-myo-inositol 3-phosphate (1-18:1, 2-18:1) transport, vacuolar membrane-Golgi membrane	0
R_r_3949	1-phosphatidyl-1D-myo-inositol 3,5-bisphosphate (1-16:0, 2-16:1) transport, vacuolar membrane-cell envelope	0
R_r_3950	1-phosphatidyl-1D-myo-inositol 3,5-bisphosphate (1-16:1, 2-16:1) transport, vacuolar membrane-cell envelope	0
R_r_3951	1-phosphatidyl-1D-myo-inositol 3,5-bisphosphate (1-18:0, 2-16:1) transport, vacuolar membrane-cell envelope	0
R_r_3952	1-phosphatidyl-1D-myo-inositol 3,5-bisphosphate (1-18:1, 2-16:1) transport, vacuolar membrane-cell envelope	0
R_r_3953	1-phosphatidyl-1D-myo-inositol 3,5-bisphosphate (1-16:0, 2-18:1) transport, vacuolar membrane-cell envelope	0
R_r_3954	1-phosphatidyl-1D-myo-inositol 3,5-bisphosphate (1-16:1, 2-18:1) transport, vacuolar membrane-cell envelope	0
R_r_3955	1-phosphatidyl-1D-myo-inositol 3,5-bisphosphate (1-18:0, 2-18:1) transport, vacuolar membrane-cell envelope	0
R_r_3956	1-phosphatidyl-1D-myo-inositol 3,5-bisphosphate (1-18:1, 2-18:1) transport, vacuolar membrane-cell envelope	0
R_r_3957	H+ transport, mitochondrion-mitochondrial membrane	0
R_r_3958	glycerol 3-phosphate transport, mitochondrion-mitochondrial membrane	0
R_r_3959	CMP transport, mitochondrion-mitochondrial membrane	0
R_r_3960	CTP transport, mitochondrion-mitochondrial membrane	0
R_r_3961	phosphate transport, mitochondrion-mitochondrial membrane	0
R_r_3962	diphosphate transport, mitochondrion-mitochondrial membrane	0
R_r_3963	1-phosphatidyl-1D-myo-inositol (1-16:0, 2-16:1) [cytoplasm] SLIME rxn	0
R_r_3964	1-phosphatidyl-1D-myo-inositol (1-16:1, 2-16:1) [cytoplasm] SLIME rxn	0
R_r_3965	1-phosphatidyl-1D-myo-inositol (1-18:0, 2-16:1) [cytoplasm] SLIME rxn	0
R_r_3966	1-phosphatidyl-1D-myo-inositol (1-18:1, 2-16:1) [cytoplasm] SLIME rxn	0
R_r_3967	1-phosphatidyl-1D-myo-inositol (1-16:0, 2-18:1) [cytoplasm] SLIME rxn	0
R_r_3968	1-phosphatidyl-1D-myo-inositol (1-16:1, 2-18:1) [cytoplasm] SLIME rxn	0
R_r_3969	1-phosphatidyl-1D-myo-inositol (1-18:0, 2-18:1) [cytoplasm] SLIME rxn	0
R_r_3970	1-phosphatidyl-1D-myo-inositol (1-18:1, 2-18:1) [cytoplasm] SLIME rxn	0
R_r_3971	ergosteryl palmitoleate [endoplasmic reticulum membrane] SLIME rxn	0
R_r_3972	ergosteryl oleate [endoplasmic reticulum membrane] SLIME rxn	0
R_r_3973	ergosterol ester transport, ER membrane-cytoplasm	0
R_r_3975	palmitate [cytoplasm] SLIME rxn	0
R_r_3976	palmitoleate [cytoplasm] SLIME rxn	0
R_r_3977	stearate [cytoplasm] SLIME rxn	0
R_r_3978	oleate [cytoplasm] SLIME rxn	0
R_r_3979	phosphatidyl-L-serine (1-16:0, 2-16:1) [endoplasmic reticulum membrane] SLIME rxn	0
R_r_3980	phosphatidyl-L-serine (1-16:1, 2-16:1) [endoplasmic reticulum membrane] SLIME rxn	0
R_r_3981	phosphatidyl-L-serine (1-18:0, 2-16:1) [endoplasmic reticulum membrane] SLIME rxn	0
R_r_3982	phosphatidyl-L-serine (1-18:1, 2-16:1) [endoplasmic reticulum membrane] SLIME rxn	0
R_r_3983	phosphatidyl-L-serine (1-16:0, 2-18:1) [endoplasmic reticulum membrane] SLIME rxn	0
R_r_3984	phosphatidyl-L-serine (1-16:1, 2-18:1) [endoplasmic reticulum membrane] SLIME rxn	0
R_r_3985	phosphatidyl-L-serine (1-18:0, 2-18:1) [endoplasmic reticulum membrane] SLIME rxn	0
R_r_3986	phosphatidyl-L-serine (1-18:1, 2-18:1) [endoplasmic reticulum membrane] SLIME rxn	0
R_r_3987	phosphatidyl-L-serine transport, ER membrane-cytoplasm	0
R_r_3988	phosphatidylcholine (1-16:0, 2-16:1) [endoplasmic reticulum membrane] SLIME rxn	0
R_r_3989	phosphatidylcholine (1-16:1, 2-16:1) [endoplasmic reticulum membrane] SLIME rxn	0
R_r_3990	phosphatidylcholine (1-18:0, 2-16:1) [endoplasmic reticulum membrane] SLIME rxn	0
R_r_3991	phosphatidylcholine (1-18:1, 2-16:1) [endoplasmic reticulum membrane] SLIME rxn	0
R_r_3992	phosphatidylcholine (1-16:0, 2-18:1) [endoplasmic reticulum membrane] SLIME rxn	0
R_r_3993	phosphatidylcholine (1-16:1, 2-18:1) [endoplasmic reticulum membrane] SLIME rxn	0
R_r_3994	phosphatidylcholine (1-18:0, 2-18:1) [endoplasmic reticulum membrane] SLIME rxn	0
R_r_3995	phosphatidylcholine (1-18:1, 2-18:1) [endoplasmic reticulum membrane] SLIME rxn	0
R_r_3996	phosphatidylcholine transport, ER membrane-cytoplasm	0
R_r_3997	phosphatidylethanolamine (1-16:0, 2-16:1) [endoplasmic reticulum membrane] SLIME rxn	0
R_r_3998	phosphatidylethanolamine (1-16:1, 2-16:1) [endoplasmic reticulum membrane] SLIME rxn	0
R_r_3999	phosphatidylethanolamine (1-18:0, 2-16:1) [endoplasmic reticulum membrane] SLIME rxn	0
R_r_4000	phosphatidylethanolamine (1-18:1, 2-16:1) [endoplasmic reticulum membrane] SLIME rxn	0
R_r_4001	phosphatidylethanolamine (1-16:0, 2-18:1) [endoplasmic reticulum membrane] SLIME rxn	0
R_r_4002	phosphatidylethanolamine (1-16:1, 2-18:1) [endoplasmic reticulum membrane] SLIME rxn	0
R_r_4003	phosphatidylethanolamine (1-18:0, 2-18:1) [endoplasmic reticulum membrane] SLIME rxn	0
R_r_4004	phosphatidylethanolamine (1-18:1, 2-18:1) [endoplasmic reticulum membrane] SLIME rxn	0
R_r_4005	phosphatidylethanolamine transport, ER membrane-cytoplasm	0
R_r_4006	triglyceride (1-16:0, 2-16:1, 3-16:0) [endoplasmic reticulum membrane] SLIME rxn	0
R_r_4007	triglyceride (1-16:0, 2-18:1, 3-16:0) [endoplasmic reticulum membrane] SLIME rxn	0
R_r_4008	triglyceride (1-16:1, 2-16:1, 3-16:0) [endoplasmic reticulum membrane] SLIME rxn	0
R_r_4009	triglyceride (1-16:1, 2-18:1, 3-16:0) [endoplasmic reticulum membrane] SLIME rxn	0
R_r_4010	triglyceride (1-18:0, 2-16:1, 3-16:0) [endoplasmic reticulum membrane] SLIME rxn	0
R_r_4011	triglyceride (1-18:0, 2-18:1, 3-16:0) [endoplasmic reticulum membrane] SLIME rxn	0
R_r_4012	triglyceride (1-18:1, 2-16:1, 3-16:0) [endoplasmic reticulum membrane] SLIME rxn	0
R_r_4013	triglyceride (1-18:1, 2-18:1, 3-16:0) [endoplasmic reticulum membrane] SLIME rxn	0
R_r_4014	triglyceride (1-16:0, 2-16:1, 3-16:1) [endoplasmic reticulum membrane] SLIME rxn	0
R_r_4015	triglyceride (1-16:0, 2-18:1, 3-16:1) [endoplasmic reticulum membrane] SLIME rxn	0
R_r_4016	triglyceride (1-16:1, 2-16:1, 3-16:1) [endoplasmic reticulum membrane] SLIME rxn	0
R_r_4017	triglyceride (1-16:1, 2-18:1, 3-16:1) [endoplasmic reticulum membrane] SLIME rxn	0
R_r_4018	triglyceride (1-18:0, 2-16:1, 3-16:1) [endoplasmic reticulum membrane] SLIME rxn	0
R_r_4019	triglyceride (1-18:0, 2-18:1, 3-16:1) [endoplasmic reticulum membrane] SLIME rxn	0
R_r_4020	triglyceride (1-18:1, 2-16:1, 3-16:1) [endoplasmic reticulum membrane] SLIME rxn	0
R_r_4021	triglyceride (1-18:1, 2-18:1, 3-16:1) [endoplasmic reticulum membrane] SLIME rxn	0
R_r_4022	triglyceride (1-16:0, 2-16:1, 3-18:0) [endoplasmic reticulum membrane] SLIME rxn	0
R_r_4023	triglyceride (1-16:0, 2-18:1, 3-18:0) [endoplasmic reticulum membrane] SLIME rxn	0
R_r_4024	triglyceride (1-16:1, 2-16:1, 3-18:0) [endoplasmic reticulum membrane] SLIME rxn	0
R_r_4025	triglyceride (1-16:1, 2-18:1, 3-18:0) [endoplasmic reticulum membrane] SLIME rxn	0
R_r_4026	triglyceride (1-18:0, 2-16:1, 3-18:0) [endoplasmic reticulum membrane] SLIME rxn	0
R_r_4027	triglyceride (1-18:0, 2-18:1, 3-18:0) [endoplasmic reticulum membrane] SLIME rxn	0
R_r_4028	triglyceride (1-18:1, 2-16:1, 3-18:0) [endoplasmic reticulum membrane] SLIME rxn	0
R_r_4029	triglyceride (1-18:1, 2-18:1, 3-18:0) [endoplasmic reticulum membrane] SLIME rxn	0
R_r_4030	triglyceride (1-16:0, 2-16:1, 3-18:1) [endoplasmic reticulum membrane] SLIME rxn	0
R_r_4031	triglyceride (1-16:0, 2-18:1, 3-18:1) [endoplasmic reticulum membrane] SLIME rxn	0
R_r_4032	triglyceride (1-16:1, 2-16:1, 3-18:1) [endoplasmic reticulum membrane] SLIME rxn	0
R_r_4033	triglyceride (1-16:1, 2-18:1, 3-18:1) [endoplasmic reticulum membrane] SLIME rxn	0
R_r_4034	triglyceride (1-18:0, 2-16:1, 3-18:1) [endoplasmic reticulum membrane] SLIME rxn	0
R_r_4035	triglyceride (1-18:0, 2-18:1, 3-18:1) [endoplasmic reticulum membrane] SLIME rxn	0
R_r_4036	triglyceride (1-18:1, 2-16:1, 3-18:1) [endoplasmic reticulum membrane] SLIME rxn	0
R_r_4037	triglyceride (1-18:1, 2-18:1, 3-18:1) [endoplasmic reticulum membrane] SLIME rxn	0
R_r_4038	triglyceride transport, ER membrane-cytoplasm	0
R_r_4039	succinyl-CoA:acetate CoA transferase	0
R_r_4040	heme a transport	0
R_r_4041	biomass pseudoreaction	0
R_r_4042	raffinose invertase	0
R_r_4043	raffinose exchange	0
R_r_4044	melibiose exchange	0
R_r_4045	uridine hydrolase	0
R_r_4046	non-growth associated maintenance reaction	0
R_r_4047	protein pseudoreaction	0
R_r_4048	carbohydrate pseudoreaction	0
R_r_4049	RNA pseudoreaction	0
R_r_4050	DNA pseudoreaction	0
R_r_4051	ceramide transport	0
R_r_4052	inositol phosphomannosylinositol phosphoceramide transport	0
R_r_4053	inositol-P-ceramide transport	0
R_r_4054	mannosylinositol phosphorylceramide transport	0
R_r_4055	long-chain base transport	0
R_r_4056	long-chain base phosphate transport	0
R_r_4057	phosphatidate transport	0
R_r_4058	diglyceride transport	0
R_r_4059	sn-2-acyl-1-lysophosphatidylinositol transport	0
R_r_4060	phosphatidylglycerol transport	0
R_r_4061	cardiolipin transport	0
R_r_4062	lipid backbone exchange	0
R_r_4063	lipid backbone pseudoreaction	0
R_r_4064	lipid chain exchange	0
R_r_4065	lipid chain pseudoreaction	0
R_r_4066	ceramide-1 (C24) [Golgi] SLIME rxn	0
R_r_4067	ceramide-1 (C26) [Golgi] SLIME rxn	0
R_r_4068	ceramide-2 (C24) [Golgi] SLIME rxn	0
R_r_4069	ceramide-2 (C26) [Golgi] SLIME rxn	0
R_r_4070	ceramide-2' (C24) [Golgi] SLIME rxn	0
R_r_4071	ceramide-2' (C26) [Golgi] SLIME rxn	0
R_r_4072	ceramide-3 (C24) [Golgi] SLIME rxn	0
R_r_4073	ceramide-3 (C26) [Golgi] SLIME rxn	0
R_r_4074	ceramide-4 (C24) [Golgi] SLIME rxn	0
R_r_4075	ceramide-4 (C26) [Golgi] SLIME rxn	0
R_r_4076	phytosphingosine [endoplasmic reticulum] SLIME rxn	0
R_r_4077	phytosphingosine 1-phosphate [endoplasmic reticulum] SLIME rxn	0
R_r_4078	sphinganine [endoplasmic reticulum] SLIME rxn	0
R_r_4079	sphinganine 1-phosphate [endoplasmic reticulum] SLIME rxn	0
R_r_4080	phosphatidate (1-16:0, 2-16:1) [endoplasmic reticulum membrane] SLIME rxn	0
R_r_4081	phosphatidate (1-16:0, 2-18:1) [endoplasmic reticulum membrane] SLIME rxn	0
R_r_4082	phosphatidate (1-16:1, 2-16:1) [endoplasmic reticulum membrane] SLIME rxn	0
R_r_4083	phosphatidate (1-16:1, 2-18:1) [endoplasmic reticulum membrane] SLIME rxn	0
R_r_4084	phosphatidate (1-18:0, 2-16:1) [endoplasmic reticulum membrane] SLIME rxn	0
R_r_4085	phosphatidate (1-18:0, 2-18:1) [endoplasmic reticulum membrane] SLIME rxn	0
R_r_4086	phosphatidate (1-18:1, 2-16:1) [endoplasmic reticulum membrane] SLIME rxn	0
R_r_4087	phosphatidate (1-18:1, 2-18:1) [endoplasmic reticulum membrane] SLIME rxn	0
R_r_4088	diglyceride (1-16:0, 2-16:1) [endoplasmic reticulum membrane] SLIME rxn	0
R_r_4089	diglyceride (1-16:0, 2-18:1) [endoplasmic reticulum membrane] SLIME rxn	0
R_r_4090	diglyceride (1-16:1, 2-16:1) [endoplasmic reticulum membrane] SLIME rxn	0
R_r_4091	diglyceride (1-16:1, 2-18:1) [endoplasmic reticulum membrane] SLIME rxn	0
R_r_4092	diglyceride (1-18:0, 2-16:1) [endoplasmic reticulum membrane] SLIME rxn	0
R_r_4093	diglyceride (1-18:0, 2-18:1) [endoplasmic reticulum membrane] SLIME rxn	0
R_r_4094	diglyceride (1-18:1, 2-16:1) [endoplasmic reticulum membrane] SLIME rxn	0
R_r_4095	diglyceride (1-18:1, 2-18:1) [endoplasmic reticulum membrane] SLIME rxn	0
R_r_4096	sn-2-acyl-1-lysophosphatidylinositol (16:1) [endoplasmic reticulum membrane] SLIME rxn	0
R_r_4097	sn-2-acyl-1-lysophosphatidylinositol (18:1) [endoplasmic reticulum membrane] SLIME rxn	0
R_r_4098	phosphatidylglycerol (1-16:0, 2-16:1) [mitochondrial membrane] SLIME rxn	0
R_r_4099	phosphatidylglycerol (1-16:1, 2-16:1) [mitochondrial membrane] SLIME rxn	0
R_r_4100	phosphatidylglycerol (1-18:0, 2-16:1) [mitochondrial membrane] SLIME rxn	0
R_r_4101	phosphatidylglycerol (1-18:1, 2-16:1) [mitochondrial membrane] SLIME rxn	0
R_r_4102	phosphatidylglycerol (1-16:0, 2-18:1) [mitochondrial membrane] SLIME rxn	0
R_r_4103	phosphatidylglycerol (1-16:1, 2-18:1) [mitochondrial membrane] SLIME rxn	0
R_r_4104	cardiolipin (1-16:0, 2-16:1, 3-16:0, 4-16:1) [mitochondrial membrane] SLIME rxn	0
R_r_4105	cardiolipin (1-16:0, 2-16:1, 3-16:1, 4-16:1) [mitochondrial membrane] SLIME rxn	0
R_r_4106	cardiolipin (1-16:0, 2-16:1, 3-18:0, 4-16:1) [mitochondrial membrane] SLIME rxn	0
R_r_4107	cardiolipin (1-16:0, 2-16:1, 3-18:1, 4-16:1) [mitochondrial membrane] SLIME rxn	0
R_r_4108	cardiolipin (1-16:0, 2-16:1, 3-16:0, 4-18:1) [mitochondrial membrane] SLIME rxn	0
R_r_4109	cardiolipin (1-16:0, 2-16:1, 3-16:1, 4-18:1) [mitochondrial membrane] SLIME rxn	0
R_r_4110	cardiolipin (1-16:1, 2-16:1, 3-16:0, 4-16:1) [mitochondrial membrane] SLIME rxn	0
R_r_4111	cardiolipin (1-16:1, 2-16:1, 3-16:1, 4-16:1) [mitochondrial membrane] SLIME rxn	0
R_r_4112	cardiolipin (1-16:1, 2-16:1, 3-18:0, 4-16:1) [mitochondrial membrane] SLIME rxn	0
R_r_4113	cardiolipin (1-16:1, 2-16:1, 3-18:1, 4-16:1) [mitochondrial membrane] SLIME rxn	0
R_r_4114	cardiolipin (1-16:1, 2-16:1, 3-16:0, 4-18:1) [mitochondrial membrane] SLIME rxn	0
R_r_4115	cardiolipin (1-16:1, 2-16:1, 3-16:1, 4-18:1) [mitochondrial membrane] SLIME rxn	0
R_r_4116	cardiolipin (1-18:0, 2-16:1, 3-16:0, 4-16:1) [mitochondrial membrane] SLIME rxn	0
R_r_4117	cardiolipin (1-18:0, 2-16:1, 3-16:1, 4-16:1) [mitochondrial membrane] SLIME rxn	0
R_r_4118	cardiolipin (1-18:0, 2-16:1, 3-18:0, 4-16:1) [mitochondrial membrane] SLIME rxn	0
R_r_4119	cardiolipin (1-18:0, 2-16:1, 3-18:1, 4-16:1) [mitochondrial membrane] SLIME rxn	0
R_r_4120	cardiolipin (1-18:0, 2-16:1, 3-16:0, 4-18:1) [mitochondrial membrane] SLIME rxn	0
R_r_4121	cardiolipin (1-18:0, 2-16:1, 3-16:1, 4-18:1) [mitochondrial membrane] SLIME rxn	0
R_r_4122	cardiolipin (1-18:1, 2-16:1, 3-16:0, 4-16:1) [mitochondrial membrane] SLIME rxn	0
R_r_4123	cardiolipin (1-18:1, 2-16:1, 3-16:1, 4-16:1) [mitochondrial membrane] SLIME rxn	0
R_r_4124	cardiolipin (1-18:1, 2-16:1, 3-18:0, 4-16:1) [mitochondrial membrane] SLIME rxn	0
R_r_4125	cardiolipin (1-18:1, 2-16:1, 3-18:1, 4-16:1) [mitochondrial membrane] SLIME rxn	0
R_r_4126	cardiolipin (1-18:1, 2-16:1, 3-16:0, 4-18:1) [mitochondrial membrane] SLIME rxn	0
R_r_4127	cardiolipin (1-18:1, 2-16:1, 3-16:1, 4-18:1) [mitochondrial membrane] SLIME rxn	0
R_r_4128	cardiolipin (1-16:0, 2-18:1, 3-16:0, 4-16:1) [mitochondrial membrane] SLIME rxn	0
R_r_4129	cardiolipin (1-16:0, 2-18:1, 3-16:1, 4-16:1) [mitochondrial membrane] SLIME rxn	0
R_r_4130	cardiolipin (1-16:0, 2-18:1, 3-18:0, 4-16:1) [mitochondrial membrane] SLIME rxn	0
R_r_4131	cardiolipin (1-16:0, 2-18:1, 3-18:1, 4-16:1) [mitochondrial membrane] SLIME rxn	0
R_r_4132	cardiolipin (1-16:0, 2-18:1, 3-16:0, 4-18:1) [mitochondrial membrane] SLIME rxn	0
R_r_4133	cardiolipin (1-16:0, 2-18:1, 3-16:1, 4-18:1) [mitochondrial membrane] SLIME rxn	0
R_r_4134	cardiolipin (1-16:1, 2-18:1, 3-16:0, 4-16:1) [mitochondrial membrane] SLIME rxn	0
R_r_4135	cardiolipin (1-16:1, 2-18:1, 3-16:1, 4-16:1) [mitochondrial membrane] SLIME rxn	0
R_r_4136	cardiolipin (1-16:1, 2-18:1, 3-18:0, 4-16:1) [mitochondrial membrane] SLIME rxn	0
R_r_4137	cardiolipin (1-16:1, 2-18:1, 3-18:1, 4-16:1) [mitochondrial membrane] SLIME rxn	0
R_r_4138	cardiolipin (1-16:1, 2-18:1, 3-16:0, 4-18:1) [mitochondrial membrane] SLIME rxn	0
R_r_4139	cardiolipin (1-16:1, 2-18:1, 3-16:1, 4-18:1) [mitochondrial membrane] SLIME rxn	0
R_r_4140	cardiolipin (1-18:1, 2-18:1, 3-16:0, 4-16:1) [mitochondrial membrane] SLIME rxn	0
R_r_4141	cardiolipin (1-18:1, 2-18:1, 3-16:1, 4-16:1) [mitochondrial membrane] SLIME rxn	0
R_r_4142	cardiolipin (1-18:1, 2-18:1, 3-18:0, 4-16:1) [mitochondrial membrane] SLIME rxn	0
R_r_4143	cardiolipin (1-18:1, 2-18:1, 3-18:1, 4-16:1) [mitochondrial membrane] SLIME rxn	0
R_r_4144	cardiolipin (1-18:1, 2-18:1, 3-16:0, 4-18:1) [mitochondrial membrane] SLIME rxn	0
R_r_4145	cardiolipin (1-18:1, 2-18:1, 3-16:1, 4-18:1) [mitochondrial membrane] SLIME rxn	0
R_r_4146	cardiolipin (1-16:0, 2-16:1, 3-18:1, 4-18:1) [mitochondrial membrane] SLIME rxn	0
R_r_4147	cardiolipin (1-16:1, 2-16:1, 3-18:1, 4-18:1) [mitochondrial membrane] SLIME rxn	0
R_r_4148	cardiolipin (1-18:0, 2-16:1, 3-18:1, 4-18:1) [mitochondrial membrane] SLIME rxn	0
R_r_4149	cardiolipin (1-18:1, 2-16:1, 3-18:1, 4-18:1) [mitochondrial membrane] SLIME rxn	0
R_r_4150	cardiolipin (1-16:0, 2-18:1, 3-18:1, 4-18:1) [mitochondrial membrane] SLIME rxn	0
R_r_4151	cardiolipin (1-16:1, 2-18:1, 3-18:1, 4-18:1) [mitochondrial membrane] SLIME rxn	0
R_r_4152	Cytochrome c apocytochrome-c-lyase	0
R_r_4153	(R)-Acetoin:NAD+ oxidoreductase	0
R_r_4154	Probable diacetyl reductase [(R)-acetoin forming] 2 (EC 1.1.1.303)	0
R_r_4155	Glutamyl-tRNA(Gln) amidotransferase subunit B, mitochondrial (Glu-AdT subunit B) (EC 6.3.5.-) (Cytochrome c oxidase assembly factor PET112)	0
R_r_4156	Methionine aminopeptidase 2 (MAP 2) (MetAP 2) (EC 3.4.11.18) (Peptidase M)	0
R_r_4157	ADP-ribose 1''-phosphate phosphatase (EC 3.1.3.84) (EC 3.2.2.-) ([Protein ADP-ribosylglutamate] hydrolase)	0
R_r_4158	NADPH2:quinone oxidoreductase	0
R_r_4159	UDP-N-acetylglucosamine transferase subunit ALG14 (Asparagine-linked glycosylation protein 14)	0
R_r_4160	ADP-ribose pyrophosphatase (EC 3.6.1.13) (ADP-ribose diphosphatase) (ADP-ribose phosphohydrolase) (Adenosine diphosphoribose pyrophosphatase) (ADPR-PPase)	0
R_r_4161	Probable vacuolar amino acid transporter YPQ3 (PQ-loop repeat-containing protein 3) (Protein RTC2) (Restriction of telomere capping protein 2)	0
R_r_4162	Probable vacuolar amino acid transporter YPQ3 (PQ-loop repeat-containing protein 3) (Protein RTC2) (Restriction of telomere capping protein 2)	0
R_r_4163	Probable vacuolar amino acid transporter YPQ3 (PQ-loop repeat-containing protein 3) (Protein RTC2) (Restriction of telomere capping protein 2)	0
R_r_4164	oxalate:CoA ligase (AMP-forming)	0
R_r_4165	Glucosidase 2 subunit alpha (EC 3.2.1.84) (Alpha-glucosidase II subunit alpha) (Glucosidase II subunit alpha) (Reversal of TOR2 lethality protein 2)	0
R_r_4166	Glucosidase 2 subunit alpha (EC 3.2.1.84) (Alpha-glucosidase II subunit alpha) (Glucosidase II subunit alpha) (Reversal of TOR2 lethality protein 2)	0
R_r_4167	Vacuolar cation-chloride cotransporter 1 (Vacuolar homolog of CCC family protein 1)	0
R_r_4168	Probable metabolite transport protein YBR241C	0
R_r_4169	Probable metabolite transport protein YBR241C	0
R_r_4170	UDP-N-acetyl-D-glucosamine:dolichyl-phosphate N-acetyl-D-glucosamine phosphotransferase	0
R_r_4171	(5-glutamyl)-peptide:amino-acid 5-glutamyltransferase	0
R_r_4172	P-type cation-transporting ATPase (EC 3.6.3.3) (Cadmium resistance protein 2) (Cadmium-translocating P-type ATPase) (Cd(2+)-exporting ATPase)	0
R_r_4173	L-cysteine:sulfur-acceptor sulfurtransferase	0
R_r_4174	Probable ATP-dependent permease	0
R_r_4175	Putative aryl-alcohol dehydrogenase AAD3 (EC 1.1.1.-)	0
R_r_4176	Putative aryl-alcohol dehydrogenase AAD3 (EC 1.1.1.-)	0
R_r_4177	Putative aryl-alcohol dehydrogenase AAD3 (EC 1.1.1.-)	0
R_r_4178	Putative aryl-alcohol dehydrogenase AAD3 (EC 1.1.1.-)	0
R_r_4179	Putative aryl-alcohol dehydrogenase AAD3 (EC 1.1.1.-)	0
R_r_4180	Benzyl alcohol:NAD+ oxidoreductase	0
R_r_4181	Manganese-transporting ATPase 1 (EC 3.6.3.-)	0
R_r_4183	D-Mannitol:NAD+ 2-oxidoreductase	0
R_r_4184	4-hydroxy-4-methyl-2-oxoglutarate pyruvate-lyase (pyruvate-forming)	0
R_r_4185	oxaloacetate carboxy-lyase (pyruvate-forming)	0
R_r_4186	L-methionine:thioredoxin-disulfide S-oxidoreductase	0
R_r_4187	L-proline:tRNA(Pro) ligase (AMP-forming)	0
R_r_4188	Glutathione-specific gamma-glutamylcyclotransferase (Gamma-GCG) (EC 4.3.2.-)	0
R_r_4189	4a-hydroxytetrahydrobiopterin hydro-lyase	0
R_r_4190	superoxide:superoxide oxidoreductase	0
R_r_4191	2-Deoxy-D-glucose 6-phosphate phosphohydrolase	0
R_r_4192	Cytochrome c lysine N-methyltransferase 1 (EC 2.1.1.59)	0
R_r_4193	S-Adenosyl-L-methionine:histone-L-lysine N6-methyltransferase	0
R_r_4194	Zinc transporter YKE4	0
R_r_4195	Zinc transporter YKE4	0
R_r_4196	NADH:ferricytochrome-b5 oxidoreductase	0
R_r_4197	NADH-cytochrome b5 reductase 1 (EC 1.6.2.2) (Microsomal cytochrome b reductase) (P35)	0
R_r_4198	Benzil reductase ((S)-benzoin forming) IRC24 (EC 1.1.1.320) (Increased recombination centers protein 24)	0
R_r_4199	Glutathione S-transferase 1 (EC 2.5.1.18) (GST-I)	0
R_r_4200	Glutathione S-transferase 1 (EC 2.5.1.18) (GST-I)	0
R_r_4201	Glutathione S-transferase 1 (EC 2.5.1.18) (GST-I)	0
R_r_4202	L-methionine:oxidized-thioredoxin S-oxidoreductase	0
R_r_4203	Vacuolar aminopeptidase 1 (EC 3.4.11.22) (Aminopeptidase yscI) (Leucine aminopeptidase IV) (LAPIV) (Lysosomal aminopeptidase III) (Polypeptidase) (Vacuolar aminopeptidase I)	0
R_r_4204	Vacuolar aminopeptidase 1 (EC 3.4.11.22) (Aminopeptidase yscI) (Leucine aminopeptidase IV) (LAPIV) (Lysosomal aminopeptidase III) (Polypeptidase) (Vacuolar aminopeptidase I)	0
R_r_4205	5-oxo-L-proline amidohydrolase (ATP-hydrolysing)	0
R_r_4206	threo-3-hydroxy-L-aspartate ammonia-lyase	0
R_r_4207	Glutathione S-transferase omega-like 2 (EC 2.5.1.18) (Extracellular mutant protein 4) (Glutathione-dependent dehydroascorbate reductase) (EC 1.8.5.1)	0
R_r_4208	glutathione:dehydroascorbate oxidoreductase	0
R_r_4209	Glutathione S-transferase omega-like 2 (EC 2.5.1.18) (Extracellular mutant protein 4) (Glutathione-dependent dehydroascorbate reductase) (EC 1.8.5.1)	0
R_r_4210	urea hydro-lyase (cyanamide-forming)	0
R_r_4211	D-ribose 5-phosphate,D-glyceraldehyde 3-phosphate pyridoxal 5-phosphate-lyase (glutamine-hydrolyzing)	0
R_r_4212	D-ribulose 5-phosphate,D-glyceraldehyde 3-phosphate pyridoxal 5-phosphate-lyase	0
R_r_4214	L-cysteinylglycine dipeptidase	0
R_r_4215	Cys-Gly metallodipeptidase DUG1 (EC 3.4.13.-) (Deficient in utilization of glutathione protein 1) (GSH degradosomal complex subunit DUG1)	0
R_r_4216	riboflavin-5-phosphate phosphohydrolase	0
R_r_4217	Fe(II):oxygen oxidoreductase; Fe2+:oxygen oxidoreductase	0
R_r_4218	D-aminoacyl-tRNA deacylase (DTD) (EC 3.1.1.96) (D-tyrosyl-tRNA(Tyr) deacylase) (Gly-tRNA(Ala) deacylase) (EC 3.1.1.-)	0
R_r_4219	D-aminoacyl-tRNA deacylase (DTD) (EC 3.1.1.96) (D-tyrosyl-tRNA(Tyr) deacylase) (Gly-tRNA(Ala) deacylase) (EC 3.1.1.-)	0
R_r_4220	4-nitrophenyl phosphate phosphohydrolase	0
R_r_4221	D-Iditol:NAD+ 2-oxidoreductase	0
R_r_4222	ATP:alpha-D-galactose 1-phosphotransferase	0
R_r_4223	3-Hydroxy-2-methylpropanoyl-CoA hydrolase	0
R_r_4224	Sodium transport ATPase 5 (EC 3.6.3.7)	0
R_r_4225	Broad-range acid phosphatase DET1 (EC 3.1.3.-) (Decreased ergosterol transport protein 1)	0
R_r_4226	L-Alanine:2-oxoglutarate aminotransferase	0
R_r_4227	2-phenylacetamide amidohydrolase	0
R_r_4228	Indole-3-acetamide amidohydrolase	0
R_r_4230	Probable amidase (EC 3.5.1.4)	0
R_r_4231	Acylamide aminohydrolase	0
R_r_4232	ATP:D-Gluconate 6-phosphotransferase	0
R_r_4233	S-Adenosyl-L-methionine:protein-C-terminal-S-farnesyl-L-cysteine O-methyltransferase	0
R_r_4234	Phosphatidylinositol N-acetylglucosaminyltransferase subunit GPI19 (GPI-GlcNAc transferase complex subunit GPI19) (GPI-GnT subunit GPI19) (EC 2.4.1.198)	0
R_r_4236	(R)-lactate hydro-lyase	0
R_r_4237	Calcium-transporting ATPase 2 (EC 3.6.3.8) (Vacuolar Ca(2+)-ATPase)	0
R_r_4238	Calcium-transporting ATPase 2 (EC 3.6.3.8) (Golgi Ca(2+)-ATPase)	0
R_r_4239	L-arginyl-tRNA(Arg):protein arginyltransferase	0
R_r_4241	Mannosyl-oligosaccharide glucosidase (EC 3.2.1.106) (Processing A-glucosidase I) (Glucosidase I)	0
R_r_4242	Initiation-specific alpha-1,6-mannosyltransferase (EC 2.4.1.232) (Outer chain elongation protein 1)	0
R_r_4243	Alpha-1,3/1,6-mannosyltransferase ALG2 (EC 2.4.1.132) (EC 2.4.1.257) (Asparagine-linked glycosylation protein 2) (GDP-Man:Man(1)GlcNAc(2)-PP-Dol alpha-1,3-mannosyltransferase) (GDP-Man:Man(1)GlcNAc(2)-PP-dolichol mannosyltransferase) (GDP-Man:Man(2)GlcNAc(2)-PP-Dol alpha-1,6-mannosyltransferase)	0
R_r_4244	GDP-D-mannose:D-Man-alpha-(1->3)-D-Man-beta-(1->4)-D-GlcNAc-beta-(1->4)-D-GlcNAc-diphosphodolichol alpha-6-mannosyltransferase	0
R_r_4245	2-O-(6-phospho-alpha-D-mannosyl)-D-glycerate 6-phosphomannohydrolase	0
R_r_4246	Alpha-mannosidase (EC 3.2.1.24) (Alpha-D-mannoside mannohydrolase)	0
R_r_4247	ATP:L-threonyl,bicarbonate adenylyltransferase	0
R_r_4248	D-serine ammonia-lyase	0
R_r_4249	O3-acetyl-L-serine:hydrogen-sulfide 2-amino-2-carboxyethyltransferase; O3-acetyl-L-serine acetate-lyase (adding hydrogen sulfide)	0
R_r_4250	Dolichyl-diphosphate phosphohydrolase	0
R_r_4251	CTP:phosphatidate cytidyltransferase	0
R_r_4252	Thiamine thiazole synthase (Thiazole biosynthetic enzyme)	0
R_r_4253	dolichyl beta-D-glucosyl phosphate:D-Glc-alpha-(1->3)-D-Glc-alpha-(1->3)-D-Man-alpha-(1->2)-D-Man-alpha-(1->2)-D-Man-alpha-(1->3)-[D-Man-alpha-(1->2)-D-Man-alpha-(1->3)-[D-Man-alpha-(1->2)-D-Man-alpha-(1->6)]-D-Man-alpha-(1->6)]-D-Man-beta-(1->4)-D-GlcNAc-beta-(1->4)-D-GlcNAc-diphosphodolichol alpha-1,2-glucosyltransferase	0
R_r_4254	nitric oxide, NADH2:oxygen oxidoreductase	0
R_r_4255	nitric oxide, NADPH2:oxygen oxidoreductase	0
R_r_4256	Putative lipoate-protein ligase A (EC 6.3.1.20) (Altered inheritance rate of mitochondria protein 22)	0
R_r_4258	[lipoyl-carrier protein]-L-lysine:lipoate ligase (AMP-forming)	0
R_r_4260	Deaminated glutathione amidase (dGSH amidase) (EC 3.5.1.-) (Nitrilase homolog 1)	0
R_r_4261	Deaminated glutathione amidase (dGSH amidase) (EC 3.5.1.-) (Nitrilase homolog 1)	0
R_r_4262	citrate hydroxymutase	0
R_r_4263	Anion/proton exchange transporter GEF1 (CLC protein GEF1) (ClC-A) (ClC-Y1) (Voltage-gated chloride channel) [Cleaved into: GEF1 N-terminal; GEF1 C-terminal]	0
R_r_4264	succinate:NAD+ oxidoreductase	0
R_r_4265	nucleoside-triphosphate diphosphohydrolase	0
R_r_4266	Inosine triphosphate pyrophosphatase (ITPase) (Inosine triphosphatase) (EC 3.6.1.9) (Hydroxylaminopurine sensitivity protein 1) (Non-canonical purine NTP pyrophosphatase) (Non-standard purine NTP pyrophosphatase) (Nucleoside-triphosphate diphosphatase) (Nucleoside-triphosphate pyrophosphatase) (NTPase)	0
R_r_4267	2'-Deoxyguanosine 5'-triphosphate diphosphohydrolase	0
R_r_4268	dTTP diphosphohydrolase	0
R_r_4269	Inosine triphosphate pyrophosphatase (ITPase) (Inosine triphosphatase) (EC 3.6.1.9) (Hydroxylaminopurine sensitivity protein 1) (Non-canonical purine NTP pyrophosphatase) (Non-standard purine NTP pyrophosphatase) (Nucleoside-triphosphate diphosphatase) (Nucleoside-triphosphate pyrophosphatase) (NTPase)	0
R_r_4270	superoxide:superoxide oxidoreductase	0
R_r_4271	Endoplasmic reticulum mannosyl-oligosaccharide 1,2-alpha-mannosidase (EC 3.2.1.113) (ER alpha-1,2-mannosidase) (Man(9)-alpha-mannosidase)	0
R_r_4272	alpha 1,2-mannosyloligosaccharide alpha-D-mannohydrolase	0
R_r_4273	ethylnitronate:oxygen 2-oxidoreductase (nitrite-forming)	0
R_r_4274	O-Succinyl-L-homoserine succinate-lyase (deaminating; 2-oxobutanoate-forming)	0
R_r_4275	Fe(II):NADP+ oxidoreductase	0
R_r_4276	Fe(II):NADP+ oxidoreductase	0
R_r_4277	acyl-CoA:sn-glycerol-3-phosphate 1-O-acyltransferase	0
R_r_4278	diphthine:ammonia ligase (AMP-forming)	0
R_r_4279	8-oxo-dGTP diphosphohydrolase	0
R_r_4280	octanoyl-[acp]:protein N6-octanoyltransferase	0
R_r_4281	lipoyl-[acp]:protein N6-lipoyltransferase	0
R_r_4282	ATP:D-fructose-6-phosphate 2-phosphotransferase	0
R_r_4283	ATP:D-fructose 6-phosphotransferase	0
R_r_4284	ATP:beta-D-glucose 6-phosphotransferase	0
R_r_4285	ATP:alpha-D-glucose 6-phosphotransferase	0
R_r_4286	ATP:D-glucosamine 6-phosphotransferase	0
R_r_4287	ATP:D-fructose 6-phosphotransferase	0
R_r_4288	alpha-D-Glucose 6-phosphate ketol-isomerase	0
R_r_4291	D-Glyceraldehyde:NAD+ oxidoreductase	0
R_r_4292	4-Aminobutyraldehyde:NAD+ oxidoreductase	0
R_r_4293	4-aminobutanal:NAD+ 1-oxidoreductase; 4-aminobutyraldehyde:NAD+ oxidoreductase	0
R_r_4294	Indole-3-acetaldehyde:NAD+ oxidoreductase	0
R_r_4295	2-Propyn-1-al:NAD+ oxidoreductase	0
R_r_4296	D-Glucuronolactone:NAD+ oxidoreductase	0
R_r_4297	4-Trimethylammoniobutanal:NAD+ 1-oxidoreductase; 4-Trimethylammoniobutanal:NAD+ oxidoreductase	0
R_r_4298	(S)-Methylmalonate semialdehyde:NAD+ oxidoreductase	0
R_r_4299	Imidazole acetaldehyde:NAD+ oxidoreductase	0
R_r_4300	3alpha,7alpha-Dihydroxy-5beta-cholestan-26-al:NAD+ oxidoreductase	0
R_r_4301	5-Hydroxyindoleacetaldehyde:NAD+ oxidoreductase	0
R_r_4302	N4-Acetylaminobutanal:NAD+ oxidoreductase	0
R_r_4303	Fatty aldehyde dehydrogenase HFD1 (EC 1.2.1.3)	0
R_r_4304	Fatty aldehyde dehydrogenase HFD1 (EC 1.2.1.3)	0
R_r_4305	Chloroacetaldehyde:NAD+ oxidoreductase	0
R_r_4306	Aldehyde:NAD+ oxidoreductase	0
R_r_4307	farnesal:NAD+ oxidoreductase	0
R_r_4308	Probable phospholipid-transporting ATPase DNF3 (EC 3.6.3.1) (Aminophospholipid translocase) (APT) (Phospholipid translocase) (PLT)	0
R_r_4309	Putative esterase YMR210W (EC 3.1.1.-)	0
R_r_4310	GDP-mannose:glycolipid 1,2-alpha-D-mannosyltransferase	0
R_r_4311	GDP-mannose:glycolipid 1,2-alpha-D-mannosyltransferase	0
R_r_4312	S-adenosyl-L-methionine:carnosine N-methyltransferase	0
R_r_4313	Alpha-1,2-mannosyltransferase ALG9 (EC 2.4.1.259) (EC 2.4.1.261) (Asparagine-linked glycosylation protein 9) (Dol-P-Man:Man(6)GlcNAc(2)-PP-Dol alpha-1,2-mannosyltransferase) (Dol-P-Man:Man(8)GlcNAc(2)-PP-Dol alpha-1,2-mannosyltransferase)	0
R_r_4314	Alpha-1,2-mannosyltransferase ALG9 (EC 2.4.1.259) (EC 2.4.1.261) (Asparagine-linked glycosylation protein 9) (Dol-P-Man:Man(6)GlcNAc(2)-PP-Dol alpha-1,2-mannosyltransferase) (Dol-P-Man:Man(8)GlcNAc(2)-PP-Dol alpha-1,2-mannosyltransferase)	0
R_r_4315	Glycolate:NAD+ oxidoreductase	0
R_r_4316	Dol-P-Man:Man(7)GlcNAc(2)-PP-Dol alpha-1,6-mannosyltransferase (EC 2.4.1.260) (Asparagine-linked glycosylation protein 12) (Dolichyl-P-Man:Man(7)GlcNAc(2)-PP-dolichyl-alpha-1,6-mannosyltransferase) (Extracellular mutant protein 39) (Mannosyltransferase ALG12)	0
R_r_4317	sucrose glucohydrolase	0
R_r_4318	Isomaltose 6-alpha-D-glucanohydrolase	0
R_r_4319	Dextrin 6-alpha-D-glucanohydrolase	0
R_r_4320	dolichyl beta-D-glucosyl phosphate:D-Man-alpha-(1->2)-D-Man-alpha-(1->2)-D-Man-alpha-(1->3)-[D-Man-alpha-(1->2)-D-Man-alpha-(1->3)-[D-Man-alpha-(1->2)-D-Man-alpha-(1->6)]-D-Man-alpha-(1->6)]-D-Man-beta-(1->4)-D-GlcNAc-beta-(1->4)-D-GlcNAc-diphosphodolichol alpha-1,3-glucosyltransferase	0
R_r_4321	dolichyl beta-D-glucosyl phosphate:D-Glc-alpha-(1->3)-D-Man-alpha-(1->2)-D-Man-alpha-(1->2)-D-Man-alpha-(1->3)-[D-Man-alpha-(1->2)-D-Man-alpha-(1->3)-[D-Man-alpha-(1->2)-D-Man-alpha-(1->6)]-D-Man-alpha-(1->6)]-D-Man-beta-(1->4)-D-GlcNAc-beta-(1->4)-D-GlcNAc-diphosphodolichol alpha-1,3-glucosyltransferase	0
R_r_4322	GPI mannosyltransferase 4 (EC 2.4.1.-) (GPI mannosyltransferase IV) (GPI-MT-IV)	0
R_r_4323	protein N6-(octanoyl)lysine:sulfur sulfurtransferase	0
R_r_4324	octanoyl-[acp]:sulfur sulfurtransferase	0
R_r_4325	Iron sulfur cluster assembly protein 2, mitochondrial (Iron sulfur cluster scaffold protein 2)	0
R_r_4326	thiosulfate:cyanide sulfurtranserase	0
R_r_4327	Magnesium transporter MRS2, mitochondrial (RNA-splicing protein MRS2)	0
R_r_4328	UDPglucose:dolichyl-phosphate beta-D-glucosyltransferase	0
R_r_4329	Putative sulfate transporter YPR003C	0
R_r_4330	Pyridoxine:NADP+ 4-oxidoreductase	0
R_r_4331	[1,4-(N-Acetyl-beta-D-glucosaminyl)]n glycanohydrolase	0
R_r_4332	Protein PNS1 (pH nine-sensitive protein 1)	0
R_r_4333	Polyphosphate phosphohydrolase	0
R_r_4334	Copper-transporting ATPase (EC 3.6.3.54) (Cu(2+)-ATPase)	0
R_r_4335	Endopolyphosphatase (EC 3.6.1.10) (Deoxyadenosine triphosphate phosphohydrolase) (dATP phosphohydrolase) (EC 3.6.1.-) (Exopolyphosphatase) (EC 3.6.1.11) (Phosphate metabolism protein 5)	0
R_r_4336	Monoamide of a dicarboxylic acid amidohydrolase	0
R_r_4337	Iron-sulfur clusters transporter ATM1, mitochondrial	0
R_r_4338	Oligo-1,6-glucosidase IMA2 (EC 3.2.1.10) (Alpha-glucosidase) (Isomaltase 2)	0
R_r_4339	UDP-N-acetylglucosamine transporter YEA4	0
R_r_4340	D-amino-acid N-acetyltransferase HPA3 (DNT) (EC 2.3.1.36) (EC 2.3.1.48) (Histone and other protein acetyltransferase 3)	0
R_r_4341	glycerol 2-phosphate(2-) transport	0
R_r_4342	Glycerol-2-phosphate phosphohydrolase	0
R_r_4343	L-Threonine phosphate transport in via proton symport	0
R_r_4344	acid phosphatase / phosphotransferase	0
R_r_4345	alkaline phosphatase	0
R_r_4346	Guanosine transport via proton symport	0
R_r_4347	Guanosine 3'-phosphate phosphohydrolase	0
R_r_4348	Guanosine transport via proton symport(for 3'-GMP)	0
R_r_4349	2-Phosphoglycolate transport in/out via proton symport	0
R_r_4350	2-phosphoglycolate phosphohydrolase	0
R_r_4351	alkaline phosphatase	0
R_r_4352	cysteamine S-phosphate transport via proton symport	0
R_r_4353	Cysteamine:oxygen oxidoreductase	0
R_r_4354	hypotaurine:NAD+ oxidoreductase	0
R_r_4355	2-aminobutanoate:2-oxoglutarate aminotransferase	0
R_r_4356	2-aminobutyrate transport	0
R_r_4357	alkaline phosphatase	0
R_r_4358	Uridine 2'-phosphate transport in via proton symport	0
R_r_4359	Uridine 3'-monophosphate phosphohydrolase	0
R_r_4360	3'-UMP transport in via proton symport	0
R_r_4361	Gly-Met transport via proton symport	0
R_r_4362	dipeptidase	0
R_r_4363	R07420	0
R_r_4364	N-phosphocreatine transport	0
R_r_4365	creatinine transport	0
R_r_4366	ATP:L-arginine Nomega-phosphotransferase	0
R_r_4367	L-arginine phosphate transport in/out via proton symport	0
R_r_4368	acid phosphatase / phosphotransferase	0
R_r_4369	Tripolyphosphate transport in via proton symport	0
R_r_4370	alkaline phosphatase	0
R_r_4371	Cytidine- 2'- Monophosphate transport in via proton symport	0
R_r_4372	cyclic phosphodiesterase	0
R_r_4373	2',3'-Cyclic UMP transport in via proton symport	0
R_r_4374	3-Sulfino-L-alanine 4-carboxy-lyase	0
R_r_4375	3-Sulfino-L-alanine transport via proton antiport	0
R_r_4376	adenosine 3'-phosphate phosphohydrolase	0
R_r_4377	3AMP transport via diffusion (extracellular to periplasm)	0
R_r_4378	alpha-glucosidase	0
R_r_4379	Palatinose transport in via proton symport	0
R_r_4380	Amino-Acid N-Acetyltransferase	0
R_r_4381	Acetylcysteine transport via proton symport	0
R_r_4382	thiosulfate:ferricytochrome-c oxidoreductase	0
R_r_4383	etrathionate transport via diffusion	0
R_r_4384	D-Gluconate:NADP+ 5-oxidoreductase	0
R_r_4385	5-Dehydro-D-gluconate transport via proton symport	0
R_r_4386	dipeptidase	0
R_r_4387	ala-L-asp-L transport via proton symport	0
R_r_4388	cyclic phosphodiesterase	0
R_r_4389	2',3'-Cyclic CMP transport in via proton symport	0
R_r_4390	beta-glucosidase (methyl-alpha-D-glucoside)	0
R_r_4391	Methanol diffusion	0
R_r_4392	alpha-Methyl-D-glucoside transport via proton symport	0
R_r_4393	ATP:D-tagatose 6-phosphotransferase	0
R_r_4394	D-tagatose 6-phosphate 4-epimerase	0
R_r_4395	D-tagatose uptake via diffusion	0
R_r_4396	Acetoacetate:CoA ligase (AMP-forming)	0
R_r_4397	N-Acyl-Aliphatic-L-Amino Acid Amidohydrolase	0
R_r_4398	Ala-Gln transport via proton symport	0
R_r_4399	L-alanyl-L-glutamate transport in via proton symport	0
R_r_4400	Maltodextrin glucosidase (maltotriose)	0
R_r_4401	Ala-Thr transport via proton symport	0
R_r_4402	Ala-Thr transport via proton symport (extracellular to cytosol)	0
R_r_4403	Triphosphate phosphohydrolase	0
R_r_4404	Gly-Asn transport via proton symport (extracellular to cytosol)	0
R_r_4405	glycerol 1-phosphate transport	0
R_r_4406	D-O-Phosphoserine transport in/out via proton symport	0
R_r_4407	D-O-Phosphoserine phosphohydrolase	0
R_r_4408	L-alanyl-L-glutamate transport in via proton symport	0
R_r_4409	L-alanyl-gamma-L-glutamate peptidase	0
R_r_4410	3-oxalomalate glyoxylate-lyase (oxaloacetate-forming)	0
R_r_4411	L-cysteate bisulfite-lyase (deaminating)	0
R_r_4412	cyclic phosphodiesterase	0
R_r_4413	deoxynucleotide 3'-phosphatase	0
R_r_4414	cytosol nonspecific dipeptidase	0
R_r_4415	Cytosol non-specific dipeptidase	0
R_r_4416	Cytosol non-specific dipeptidase	0
R_r_4417	Cytosol non-specific dipeptidase	0
R_r_4418	Cytosol non-specific dipeptidase	0
R_r_4419	L-Cysteate transport via proton symport	0
R_r_4420	alpha-glucosidase	0
R_r_4421	2-Hydroxyethanesulfonate transport via proton symport	0
R_r_4422	3-Oxalomalate transport via proton symport	0
R_r_4423	Gly-Met transport via proton symport	0
R_r_4424	Gly-Gln transport via proton symport	0
R_r_4425	Gly-Gln transport via proton symport	0
R_r_4426	Ala-Gln transport via proton symport	0
R_r_4427	N-Acetylmethionine transport via proton symport	0
R_r_4428	Phosphotyrosine transport via proton symport	0
R_r_4429	Ala-His transport via proton symport	0
R_r_4430	Ala-His transport via proton symport	0
R_r_4431	ala-L-asp-L transport via proton symport	0
R_r_4432	FMNH2-dependent alkanesulfonate monooxygenase	0
R_r_4433	thymidine 3-monophosphate transport	0
R_r_4434	thymidine 5-monophosphate transport	0
R_r_4435	glycerol-1-phosphate phosphohydrolase	0
R_r_4436	nucleotide-specific phosphatase (thymidine 5'-monophosphate)	0
R_r_4437	Gly-Glu transport via proton symport (extracellular to cytosol)	0
R_r_4438	Gly-Glu transport via proton symport (cytosol to vacuole)	0
R_r_4439	cytosol nonspecific dipeptidase	0
R_r_4440	L-methionine transport, vacuoluar	0
R_r_4441	L-threonine transport, vacuoluar	0
R_r_4442	cysteamine exchange	0
R_r_4443	23cGMP transport via diffusion (extracellular to periplasm)	0
R_r_4444	D-Glycerate 2-phosphate transport in/out via proton symport	0
R_r_4445	3-Phospho-D-glycerate transport in/out via proton symport	0
R_r_4446	D-glucose 1-phosphate transport via diffusion	0
R_r_4447	carbamoyl phosphate nuclear transport via diffusion	0
R_r_4448	Met-Ala transport via proton symport (extracellular to cytosol)	0
R_r_4449	Met-Ala transport via proton symport (cytosol to vacuole)	0
R_r_4450	O-Phospho-L-serine transport in via proton symport	0
R_r_4451	GMP transport via proton symport	0
R_r_4452	myo-inositol phosphate transport via diffusion (extracellular to periplasm)	0
R_r_4453	D-glucose 6-phosphate transport	0
R_r_4454	UMP transport	0
R_r_4455	Phosphoenolpyruvate transport in via proton symport	0
R_r_4456	Mannose 6-phosphate transport via diffusion (extracellular to periplasm)	0
R_r_4457	O-Phosphoryl-Ethanolamine transport in via proton symport	0
R_r_4458	6-Phospho-D-gluconate transport in/out via proton symport	0
R_r_4459	MAN1P transport in/out via proton symport	0
R_r_4460	Pyrophosphate transport in via proton symport	0
R_r_4461	Choline phosphate intracellular transport	0
R_r_4462	thiosulfate transport	0
R_r_4463	AMP transport in/out via proton symport	0
R_r_4464	23cAMP transport via diffusion (extracellular to periplasm)	0
R_r_4465	Adenosine- 2'-Monophosphate transport in via proton symport	0
R_r_4466	CMP transport in/out via proton symport	0
R_r_4467	D-glucosamine transport via diffusion (extracellular to periplasm)	0
R_r_4468	2-deoxy-D-ribose transport	0
R_r_4469	L-Citrulline transport in via proton symport	0
R_r_4470	Dihydroxyacetone transport via facilitated diffusion	0
R_r_4471	Ala-Leu transport via proton symport (extracellular to cytosol)	0
R_r_4472	Ala-Leu transport via proton symport (cytosol to vacuole)	0
R_r_4473	L-alanylglycine transport via proton antiport	0
R_r_4474	L-alanylglycine transport via proton antiport	0
R_r_4475	N-acetyl-L-glutamate transport	0
R_r_4476	N-acetyl-L-glutamate transport	0
R_r_4477	Lipoamide transport via proton symport	0
R_r_4478	L-methionine S-oxide transport via diffusion (extracellular)	0
R_r_4479	Gly-Asn transport via proton symport	0
R_r_4480	Cysteamine transport via proton antiport	0
R_r_4481	Hydrogen sulfide oxidation	0
R_r_4482	L-alanine transport in via proton symport	0
R_r_4483	Glycine transport (vacuole)	0
R_r_4484	O4-succinyl-L-homoserine:hydrogen sulfide S-(3-amino-3-carboxypropyl)transferase; O-succinyl-L-homoserine succinate-lyase (adding hydrogen sulfide)	0
R_r_4485	4-Hydroxyphenylpyruvate:oxygen oxidoreductase (hydroxylating,decarboxylating)	0
R_r_4486	Homogentisate:oxygen 1,2-oxidoreductase (decyclizing)	0
R_r_4487	4-Maleylacetoacetate cis-trans-isomerase	0
R_r_4488	4-fumarylacetoacetate fumarylhydrolase	0
R_r_4489	L-arabinitol:NAD+ 4-oxidoreductase (L-xylulose-forming)	0
R_r_4490	Xylitol:NADP+ 4-oxidoreductase (L-xylulose-forming)	0
R_r_4491	arabinose reductase (D-arabinose)	0
R_r_4492	D-arabinitol:NAT 4-oxidoreductase	0
R_r_4493	Acetoacetate transport via diffusion	0
R_r_4494	methanol exchange	0
R_r_4495	alkaline phosphatase	0
R_r_4496	Ala-Gly exchange	0
R_r_4497	3-oxalomalate(3-) exchange	0
R_r_4498	6-O-alpha-D-glucopyranosyl-D-fructofuranose exchange	0
R_r_4499	5-dehydro-D-gluconate exchange	0
R_r_4500	D-tagatose exchange	0
R_r_4501	turanose exchange	0
R_r_4502	D-glucose 6-phosphate exchange	0
R_r_4503	alpha-maltotriose exchange	0
R_r_4504	D-glucose 1-phosphate exchange	0
R_r_4505	methyl alpha-D-glucopyranoside exchange	0
R_r_4506	D-Glucosamine exchange	0
R_r_4507	glycerone exchange	0
R_r_4508	Ala-Gln exchange	0
R_r_4509	Ala-Leu exchange	0
R_r_4510	Gly-Gln exchange	0
R_r_4511	Ala-His exchange	0
R_r_4512	Gly-Asn exchange	0
R_r_4513	Ala-Glu exchange	0
R_r_4514	Gly-Met exchange	0
R_r_4515	Ala-Asp exchange	0
R_r_4516	Gly-Glu exchange	0
R_r_4517	Ala-Thr exchange	0
R_r_4518	Met-Ala exchange	0
R_r_4519	L-citrulline exchange	0
R_r_4520	2-aminobutanoate exchange	0
R_r_4521	choline phosphate exchange	0
R_r_4522	glycerol 1-phosphate exchange	0
R_r_4523	2-phospho-D-glyceric acid exchange	0
R_r_4524	GMP exchange	0
R_r_4525	3-phospho-serine exchange	0
R_r_4526	O-phosphonatooxy-D-serine(2-) exchange	0
R_r_4527	diphosphate exchange	0
R_r_4528	triphosphate exchange	0
R_r_4529	phosphoenolpyruvate exchange	0
R_r_4530	N(omega)-phospho-L-arginine exchange	0
R_r_4531	carbamoyl phosphate exchange	0
R_r_4532	O-phosphoethanolamine exchange	0
R_r_4533	cysteamine S-phosphate exchange	0
R_r_4534	guanosine 2'-monophosphate exchange	0
R_r_4535	glycerol 2-phosphate(2-) exchange	0
R_r_4536	3'-GMP exchange	0
R_r_4537	2-phosphoglycolate exchange	0
R_r_4538	6-phospho-D-gluconate exchange	0
R_r_4539	D-mannose 6-phosphate exchange	0
R_r_4540	2',3'-cyclic GMP exchange	0
R_r_4541	O(4)-phospho-L-tyrosine exchange	0
R_r_4542	O-phospho-L-threonine exchange	0
R_r_4543	3-phosphonato-D-glycerate(3-) exchange	0
R_r_4544	adenosine 2'-phosphate exchange	0
R_r_4545	3'-AMP exchange	0
R_r_4546	2',3'-cyclic AMP exchange	0
R_r_4547	D-mannose 1-phosphate exchange	0
R_r_4548	AMP exchange	0
R_r_4549	N(alpha)-acetyl-L-methionine exchange	0
R_r_4550	L-Methionine S-oxide exchange	0
R_r_4551	3-sulfino-L-alanine exchange	0
R_r_4552	N-acetyl-L-cysteine exchange	0
R_r_4553	L-cysteate exchange	0
R_r_4554	2-hydroxyethane-1-sulfonate exchange	0
R_r_4555	acetoacetate exchange	0
R_r_4556	N-acetyl-L-glutamate exchange	0
R_r_4557	UMP exchange	0
R_r_4558	CMP exchange	0
R_r_4559	thymidine 5'-monophosphate exchange	0
R_r_4560	thymidine 3'-monophosphate exchange	0
R_r_4561	cytidine 2'-phosphate exchange	0
R_r_4562	uridine 2'-phosphate exchange	0
R_r_4563	3'-UMP exchange	0
R_r_4564	2',3'-cyclic CMP exchange	0
R_r_4565	2',3'-cyclic UMP exchange	0
R_r_4567	6-phosphogluconate phosphatase	0
R_r_4568	R06790	0
R_r_4569	Carboxylic ester hydrolases	0
R_r_4570	phosphoglycerate dehydrogenase	0
R_r_4571	seed:rxn00681	0
R_r_4572	beta-alanine:2-oxoglutarate aminotransferase	0
R_r_4573	3-Oxopropanoate:NAD+ oxidoreductase (decarboxylating, CoA-acetylating)	0
R_r_4574	3-Oxopropanoate:NADP+ oxidoreductase (decarboxylating, CoA-acetylating)	0
R_r_4575	3-oxopropanoate carboxy-lyase	0
R_r_4581	(2R,3S)-3-methylmalate:NAD+ oxidoreductase	0
R_r_4582	malate/beta-methylmalate synthase	0
R_r_4583	palmitoyl-CoA hydrolase	0
R_r_4584	long-chain-fatty-acid---CoA ligase	0
R_r_4585	a-galactosidase (stachyose)	0
R_r_4586	stachyose synthase	0
R_r_4587	Ca(2+) transport	0
R_r_4588	chloride transport	0
R_r_4589	Cu2(+) transport	0
R_r_4590	Mn(2+) transport	0
R_r_4591	Zn(2+) transport	0
R_r_4592	Mg(2+) transport	0
R_r_4593	chloride exchange	0
R_r_4594	Cu2(+) exchange	0
R_r_4595	Mn(2+) exchange	0
R_r_4596	Zn(2+) exchange	0
R_r_4597	Mg(2+) exchange	0
R_r_4598	cofactor pseudoreaction	0
R_r_4599	ion pseudoreaction	0
R_r_4600	Ca(2+) exchange	0
R_r_4601	3-(4-hydroxyphenyl)pyruvate transport	0
R_r_4602	acetate transport	0
R_r_4603	ADP-ribose transport	0
R_r_4604	farnesyl diphosphate transport	0
R_r_4605	nicotinate transport	0
R_r_4606	O-phosphoethanolamine transport	0
R_r_4607	phosphate transport	0
R_r_4608	propionyl-CoA transport	0
R_r_4609	UDP transport	0
R_r_4610	UDP transport	0
R_r_4611	UMP transport	0
R_r_4612	TRX1 disulphide transport	0
R_r_4613	oleate transport	0
R_r_4614	(R)-acetoin transport	0
R_r_4615	L-glutamine transport	0
R_r_4616	UMP transport	0
R_r_4617	S-adenosyl-L-methionine transport	0
R_r_4618	glutathione transport	0
R_r_4619	ATP transport	0
R_r_4620	D-mannose 6-phosphate transport	0
R_r_4621	O-acetyl-L-serine transport	0
R_r_4622	hydrogen sulfide transport	0
R_r_4623	L-cysteinylglycine transport	0
R_r_4624	ATP transport	0
R_r_4625	thiosulfate transport	0
R_r_4626	sulphite transport	0
R_r_4627	UDP-D-glucose transport	0
R_r_4628	UDP-N-acetyl-alpha-D-glucosamine transport	0
R_r_4629	alcohol acyltransferase (hexanoyl-CoA)	0
R_r_4630	alcohol acyltransferase (octanoyl-CoA)	0
R_r_4631	alcohol acyltransferase (butyryl-CoA)	0
R_r_4632	alcohol acetyltransferase (hexanol)	0
R_r_4633	alcohol acyltransferase (decanoyl-CoA)	0
R_r_4634	ethyl hexanoate transport, mitochondrial	0
R_r_4635	ethyl octanoate transport, mitochondrial	0
R_r_4636	ethyl butanoate transport, mitochondrial	0
R_r_4637	hexyl acetate transport, mitochondrial	0
R_r_4638	ethyl decanoate transport, mitochondrial	0
R_r_4639	ethyl hexanoate transport	0
R_r_4640	ethyl octanoate transport	0
R_r_4641	ethyl butanoate transport	0
R_r_4642	hexyl acetate transport	0
R_r_4643	ethyl decanoate transport	0
R_r_4644	ethyl hexanoate exchange	0
R_r_4645	ethyl octanoate exchange	0
R_r_4646	ethyl butanoate exchange	0
R_r_4647	hexyl acetate exchange	0
R_r_4648	ethyl decanoate exchange	0
R_r_4649	mitochondrial ethanol O-acetyltransferase	0
R_r_4650	ethyl acetate transport, mitochondrial	0
R_r_4651	pyruvate decarboxylase (aldedyde-forming)	0
R_r_4652	aldehyde dehydrogenase (1-propanol, NAD)	0
R_r_4653	aldehyde dehydrogenase (1-propanol, NAD)	0
R_r_4654	aldehyde dehydrogenase (1-propanol, NADP)	0
R_r_4655	1-propyl alcohol transport, mitochondrial	0
R_r_4656	propanal transport, cytosol	0
R_r_4657	1-propyl alcohol transport, cytosol	0
R_r_4658	propanal exchange	0
R_r_4659	propanol exchange	0
R_r_4660	2-oxo acid decarboxylase	0
R_r_4661	aldehyde dehydrogenase (methionol, NAD)	0
R_r_4662	aldehyde dehydrogenase (methionol, NAD)	0
R_r_4663	aldehyde dehydrogenase (methionol, NADP)	0
R_r_4664	methionol transport, mitochondrial	0
R_r_4665	methional transport, cytosol	0
R_r_4666	methionol transport, cytosol	0
R_r_4667	methional exchange	0
R_r_4668	methionol exchange	0
R_r_4669	pyruvate decarboxylase (hydroxy-phenyl)	0
R_r_4670	aldehyde dehydrogenase (tyrosol, NAD)	0
R_r_4671	aldehyde dehydrogenase (tyrosol, NAD)	0
R_r_4672	aldehyde dehydrogenase (tyrosol, NADP)	0
R_r_4673	tyrosol transport, mitochondrial	0
R_r_4674	(4-hydroxyphenyl)acetaldehyde transport, cytosol	0
R_r_4675	tyrosol transport, cytosol	0
R_r_4676	(4-hydroxyphenyl)acetaldehyde exchange	0
R_r_4677	tyrosol exchange	0
R_r_4678	aldehyde dehydrogenase	0
R_r_4679	short-chain-fatty-acid-CoA ligase (propionate)	0
R_r_4680	alcohol acyltransferase (propionyl-CoA)	0
R_r_4681	propionyl-CoA transport, mitochondrial	0
R_r_4682	butyryl-CoA transport, mitochondrial	0
R_r_4683	hexanoyl-CoA transport, mitochondrial	0
R_r_4684	octanoyl-CoA transport, mitochondrial	0
R_r_4685	decanoyl-CoA transport, mitochondrial	0
R_r_4686	propionate transport, cytosol	0
R_r_4687	alcohol acetyltransferase (tyrosol)	0
R_r_4688	tyrosyl acetate transport	0
R_r_4689	tyrosyl acetate exchange	0
R_r_4690	alcohol acetyltransferase (methionol)	0
R_r_4691	methionyl acetate transport	0
R_r_4692	methionyl acetate exchange	0
R_r_4693	alcohol acetyltransferase (propanol)	0
R_r_4694	propyl acetate transport	0
R_r_4695	propyl acetate exchange	0
R_r_4697	ethyl propionate transport, mitochondrial	0
R_r_4698	ethyl propionate transport	0
R_r_4699	ethyl propionate exchange	0
R_r_4700	hydrogen sulfide transport	0
R_r_4701	L-cysteine hydrogen-sulfide-lyase (deaminating; pyruvate-forming)	0
R_r_4702	L-cysteine:2-oxoglutarate aminotransferase	0
R_r_4703	3-mercaptopyruvate sulfurtransferase	0
R_r_4704	alkanesulfonate transport	0
R_r_4705	taurocholate transport	0
R_r_4706	alkanesulfonate dioxygenase	0
R_r_4707	trithionate thiosulfohydrolase	0
R_r_4708	hydrogen sulfide exchange	0
R_r_4709	alkanesulfonate exchange	0
R_r_4710	taurocholate exchange	0
R_r_4711	ethyl-(2S)-lactate esterase, c	0
R_r_4712	ethyl-(2R)-lactate esterase, c	0
R_r_4713	diethyl-succinate esterase, c	0
R_r_4714	monoethyl-succinate esterase, c	0
R_r_4715	ethyl-benzoate esterase, c	0
R_r_4716	ethyl-pyruvate esterase, c	0
R_r_4717	benzyl-acetate esterase, c	0
R_r_4718	isobutyraldehyde dehydrogenase, c	0
R_r_4719	2-methylbutanal dehydrogenase, c	0
R_r_4720	ethyl-isobutyrate esterase, c	0
R_r_4721	ethyl-2-methylbutyrate esterase, c	0
R_r_4722	polyphosphate polymerase, c	0
R_r_4723	polyphosphate phosphohydrolase, v	0
R_r_4724	polyphosphate phosphohydrolase, m	0
R_r_4725	polyphosphate phosphohydrolase, n	0
R_r_4726	ethyl-(2S)-lactate transport	0
R_r_4727	ethyl-(2S)-lactate exchange	0
R_r_4728	ethyl-(2R)-lactate transport	0
R_r_4729	ethyl-(2R)-lactate exchange	0
R_r_4730	diethyl-succinate transport	0
R_r_4731	diethyl-succinate exchange	0
R_r_4732	monoethyl-succinate transport	0
R_r_4733	monoethyl-succinate exchange	0
R_r_4734	ethyl-benzoate transport	0
R_r_4735	ethyl-benzoate exchange	0
R_r_4736	ethyl-pyruvate transport	0
R_r_4737	ethyl-pyruvate exchange	0
R_r_4738	benzyl-acetate transport	0
R_r_4739	benzyl-acetate exchange	0
R_r_4740	ethyl-isobutyrate transport	0
R_r_4741	ethyl-isobutyrate exchange	0
R_r_4742	ethyl-2-methylbutyrate transport	0
R_r_4743	ethyl-2-methylbutyrate exchange	0
R_r_4744	polyphosphate transport, v-c	0
R_r_4745	polyphosphate transport, c-m	0
R_r_4746	polyphosphate transport, c-n	0
R_r_4747	cytidine kinase (ATP)	0
R_r_4748	D-glyceraldehyde kinase	0
R_r_4749	adenosine phosphorylase	0
R_r_4750	D-glucose 1-epimerase	0
R_r_4751	D-phenylalanine N-acetyltransferase	0
R_r_4752	S-adenosylmethioninamine:cadaverine 3-aminopropyltransferase	0
R_r_4753	thiamine phosphate synthase	0
R_r_4754	flavin prenyltransferase	0
R_r_4755	(R)-2-hydroxyglutarate:pyruvate oxidoreductase	0
R_r_4756	cytidine nucleosidase	0
R_r_4757	D-ribulokinase	0
R_r_4758	deoxyguanosine phosphorylase	0
R_r_4759	deamino-NAD diphosphatase	0
R_r_4760	trans-4-hydroxy-L-proline dehydrogenase	0
R_r_4761	3-hydroxykynurenine aminotransferase (2-oxoglutarate)	0
R_r_4762	(S)-3-hydroxyisobutyryl-CoA hydrolase	0
R_r_4763	meso-2,3-butanediol dehydrogenase	0
R_r_4764	5-methylcytosine deaminase	0
R_r_4765	ureidoglycolate hydrolase	0
R_r_4766	guanylate cyclase	0
R_r_4767	kynurenine aminotransferase (2-oxoglutarate)	0
R_r_4768	farnesyl diphosphatase	0
R_r_4769	bis(5'-adenosyl)-triphosphatase	0
R_r_4770	nucleoside diphosphate kinase	0
R_r_4771	nucleoside diphosphate kinase	0
R_r_4772	nucleoside diphosphate kinase	0
R_r_4773	nucleoside diphosphate kinase	0
R_r_4774	nucleoside diphosphate kinase	0
R_r_4775	nucleoside diphosphate kinase	0
R_r_4776	nucleoside diphosphate kinase	0
R_r_4777	nucleoside diphosphate kinase	0
R_r_4778	nucleoside diphosphate kinase	0
R_r_4779	heme a transport, cytoplasm-extracellular	0
R_r_4780	heme a exchange	0
R_r_4781	HET-P synthase (thiazole synthase)	0
R_r_4782	adenylated thiazole synthase	0
R_r_b001	bikaverin synthase	0
R_r_b002	bikaverin transport	0
R_r_b003	bikaverin exchange	1
