## Supplementary material for "*In silico* prediction of metabolic trait robustness in microbial cells": S3

### Sheet: Sheet1
env_id	nutrients	exchange_reactions	EvolveX_score_PEA	EvolveX_score_BCHA
Env_0001	D-galactose, D-glucose, L-alanine	['R_r_1710', 'R_r_1714', 'R_r_1873']	1904.65	1924.02
Env_0002	D-galactose, D-glucose, L-arginine	['R_r_1710', 'R_r_1714', 'R_r_1879']	1905.29	1879.72
Env_0003	D-galactose, D-glucose, L-asparagine	['R_r_1710', 'R_r_1714', 'R_r_1880']	1905.18	1857.28
Env_0004	D-galactose, D-glucose, L-aspartate	['R_r_1710', 'R_r_1714', 'R_r_1881']	1905.06	1856.19
Env_0005	D-galactose, D-glucose, L-glutamate	['R_r_1710', 'R_r_1714', 'R_r_1889']	1906.07	1880.22
Env_0006	D-galactose, D-glucose, L-glutamine	['R_r_1710', 'R_r_1714', 'R_r_1891']	1905.85	1858.38
Env_0007	D-galactose, D-glucose, L-glycine	['R_r_1710', 'R_r_1714', 'R_r_1810']	1904.09	1923.21
Env_0008	D-galactose, D-glucose, L-isoleucine	['R_r_1710', 'R_r_1714', 'R_r_1897']	1904.01	1923.24
Env_0009	D-galactose, D-glucose, L-leucine	['R_r_1710', 'R_r_1714', 'R_r_1899']	1904.06	1923.34
Env_0010	D-galactose, D-glucose, L-phenylalanine	['R_r_1710', 'R_r_1714', 'R_r_1903']	1730.53	1876.83
Env_0011	D-galactose, D-glucose, L-serine	['R_r_1710', 'R_r_1714', 'R_r_1906']	1904.34	1923.81
Env_0012	D-galactose, D-glucose, L-threonine	['R_r_1710', 'R_r_1714', 'R_r_1911']	1687.34	1737.74
Env_0013	D-galactose, D-glucose, L-tryptophan	['R_r_1710', 'R_r_1714', 'R_r_1912']	1904.05	1946.15
Env_0014	D-galactose, D-glucose, L-tyrosine	['R_r_1710', 'R_r_1714', 'R_r_1913']	1905.46	1946.95
Env_0015	D-galactose, D-glucose, L-valine	['R_r_1710', 'R_r_1714', 'R_r_1914']	1904.12	1924.37
Env_0016	D-galactose, L-alanine, L-arginine	['R_r_1710', 'R_r_1873', 'R_r_1879']	1905.28	1879.73
Env_0017	D-galactose, L-alanine, L-asparagine	['R_r_1710', 'R_r_1873', 'R_r_1880']	1905.17	1857.32
Env_0018	D-galactose, L-alanine, L-aspartate	['R_r_1710', 'R_r_1873', 'R_r_1881']	1905.05	1856.21
Env_0019	D-galactose, L-alanine, L-glutamate	['R_r_1710', 'R_r_1873', 'R_r_1889']	1906.05	1880.22
Env_0020	D-galactose, L-alanine, L-glutamine	['R_r_1710', 'R_r_1873', 'R_r_1891']	1905.84	1858.4
Env_0021	D-galactose, L-alanine, L-glycine	['R_r_1710', 'R_r_1810', 'R_r_1873']	1904.64	1924.01
Env_0022	D-galactose, L-alanine, L-isoleucine	['R_r_1710', 'R_r_1873', 'R_r_1897']	1904.78	1924.59
Env_0023	D-galactose, L-alanine, L-leucine	['R_r_1710', 'R_r_1873', 'R_r_1899']	1904.79	1924.65
Env_0024	D-galactose, L-alanine, L-lysine	['R_r_1710', 'R_r_1873', 'R_r_1900']	1904.88	1924.38
Env_0025	D-galactose, L-alanine, L-methionine	['R_r_1710', 'R_r_1873', 'R_r_1902']	1904.79	1924.22
Env_0026	D-galactose, L-alanine, L-phenylalanine	['R_r_1710', 'R_r_1873', 'R_r_1903']	1905.47	1924.2
Env_0027	D-galactose, L-alanine, L-serine	['R_r_1710', 'R_r_1873', 'R_r_1906']	1904.64	1924.02
Env_0028	D-galactose, L-alanine, L-threonine	['R_r_1710', 'R_r_1873', 'R_r_1911']	1904.75	1924.63
Env_0029	D-galactose, L-alanine, L-tryptophan	['R_r_1710', 'R_r_1873', 'R_r_1912']	1904.84	1924.09
Env_0030	D-galactose, L-alanine, L-tyrosine	['R_r_1710', 'R_r_1873', 'R_r_1913']	1905.21	1924.14
Env_0031	D-galactose, L-alanine, L-valine	['R_r_1710', 'R_r_1873', 'R_r_1914']	1904.82	1902.27
Env_0032	D-galactose, L-arginine, L-asparagine	['R_r_1710', 'R_r_1879', 'R_r_1880']	1905.33	1879.8
Env_0033	D-galactose, L-arginine, L-aspartate	['R_r_1710', 'R_r_1879', 'R_r_1881']	1905.3	1879.76
Env_0034	D-galactose, L-arginine, L-glutamate	['R_r_1710', 'R_r_1879', 'R_r_1889']	1905.31	1879.78
Env_0035	D-galactose, L-arginine, L-glutamine	['R_r_1710', 'R_r_1879', 'R_r_1891']	1905.33	1879.78
Env_0036	D-galactose, L-arginine, L-glycine	['R_r_1710', 'R_r_1810', 'R_r_1879']	1905.27	1879.71
Env_0037	D-galactose, L-arginine, L-isoleucine	['R_r_1710', 'R_r_1879', 'R_r_1897']	1905.42	1880.23
Env_0038	D-galactose, L-arginine, L-leucine	['R_r_1710', 'R_r_1879', 'R_r_1899']	1905.45	1880.41
Env_0039	D-galactose, L-arginine, L-lysine	['R_r_1710', 'R_r_1879', 'R_r_1900']	1905.48	1880.15
Env_0040	D-galactose, L-arginine, L-methionine	['R_r_1710', 'R_r_1879', 'R_r_1902']	1905.43	1879.92
Env_0041	D-galactose, L-arginine, L-phenylalanine	['R_r_1710', 'R_r_1879', 'R_r_1903']	1906.1	1879.91
Env_0042	D-galactose, L-arginine, L-serine	['R_r_1710', 'R_r_1879', 'R_r_1906']	1905.28	1879.72
Env_0043	D-galactose, L-arginine, L-threonine	['R_r_1710', 'R_r_1879', 'R_r_1911']	1905.31	1879.89
Env_0044	D-galactose, L-arginine, L-tryptophan	['R_r_1710', 'R_r_1879', 'R_r_1912']	1905.48	1879.8
Env_0045	D-galactose, L-arginine, L-tyrosine	['R_r_1710', 'R_r_1879', 'R_r_1913']	1905.85	1879.85
Env_0046	D-galactose, L-arginine, L-valine	['R_r_1710', 'R_r_1879', 'R_r_1914']	1905.32	1879.77
Env_0047	D-galactose, L-asparagine, L-aspartate	['R_r_1710', 'R_r_1880', 'R_r_1881']	1905.18	1857.26
Env_0048	D-galactose, L-asparagine, L-glutamate	['R_r_1710', 'R_r_1880', 'R_r_1889']	1905.41	1857.29
Env_0049	D-galactose, L-asparagine, L-glutamine	['R_r_1710', 'R_r_1880', 'R_r_1891']	1905.85	1858.4
Env_0050	D-galactose, L-asparagine, L-glycine	['R_r_1710', 'R_r_1810', 'R_r_1880']	1905.16	1857.31
Env_0051	D-galactose, L-asparagine, L-isoleucine	['R_r_1710', 'R_r_1880', 'R_r_1897']	1905.3	1857.66
Env_0052	D-galactose, L-asparagine, L-leucine	['R_r_1710', 'R_r_1880', 'R_r_1899']	1905.34	1880.27
Env_0053	D-galactose, L-asparagine, L-lysine	['R_r_1710', 'R_r_1880', 'R_r_1900']	1905.37	1857.61
Env_0054	D-galactose, L-asparagine, L-methionine	['R_r_1710', 'R_r_1880', 'R_r_1902']	1905.32	1857.44
Env_0055	D-galactose, L-asparagine, L-phenylalanine	['R_r_1710', 'R_r_1880', 'R_r_1903']	1906	1879.85
Env_0056	D-galactose, L-asparagine, L-serine	['R_r_1710', 'R_r_1880', 'R_r_1906']	1905.17	1857.32
Env_0057	D-galactose, L-asparagine, L-threonine	['R_r_1710', 'R_r_1880', 'R_r_1911']	1905.19	1857.39
Env_0058	D-galactose, L-asparagine, L-tryptophan	['R_r_1710', 'R_r_1880', 'R_r_1912']	1905.37	1857.42
Env_0059	D-galactose, L-asparagine, L-tyrosine	['R_r_1710', 'R_r_1880', 'R_r_1913']	1905.74	1879.76
Env_0060	D-galactose, L-asparagine, L-valine	['R_r_1710', 'R_r_1880', 'R_r_1914']	1905.33	1857.72
Env_0061	D-galactose, L-aspartate, L-glutamate	['R_r_1710', 'R_r_1881', 'R_r_1889']	1906.05	1880.2
Env_0062	D-galactose, L-aspartate, L-glutamine	['R_r_1710', 'R_r_1881', 'R_r_1891']	1905.84	1858.34
Env_0063	D-galactose, L-aspartate, L-glycine	['R_r_1710', 'R_r_1810', 'R_r_1881']	1905.04	1856.2
Env_0064	D-galactose, L-aspartate, L-isoleucine	['R_r_1710', 'R_r_1881', 'R_r_1897']	1905.17	1878.96
Env_0065	D-galactose, L-aspartate, L-leucine	['R_r_1710', 'R_r_1881', 'R_r_1899']	1905.19	1857.4
Env_0066	D-galactose, L-aspartate, L-lysine	['R_r_1710', 'R_r_1881', 'R_r_1900']	1905.24	1856.83
Env_0067	D-galactose, L-aspartate, L-methionine	['R_r_1710', 'R_r_1881', 'R_r_1902']	1905.19	1856.36
Env_0068	D-galactose, L-aspartate, L-phenylalanine	['R_r_1710', 'R_r_1881', 'R_r_1903']	1905.88	1856.52
Env_0069	D-galactose, L-aspartate, L-serine	['R_r_1710', 'R_r_1881', 'R_r_1906']	1905.05	1856.21
Env_0070	D-galactose, L-aspartate, L-threonine	['R_r_1710', 'R_r_1881', 'R_r_1911']	1905.11	1856.68
Env_0071	D-galactose, L-aspartate, L-tryptophan	['R_r_1710', 'R_r_1881', 'R_r_1912']	1905.25	1856.31
Env_0072	D-galactose, L-aspartate, L-tyrosine	['R_r_1710', 'R_r_1881', 'R_r_1913']	1905.62	1856.42
Env_0073	D-galactose, L-aspartate, L-valine	['R_r_1710', 'R_r_1881', 'R_r_1914']	1905.18	1857.11
Env_0074	D-galactose, L-glutamate, L-glutamine	['R_r_1710', 'R_r_1889', 'R_r_1891']	1905.86	1858.36
Env_0075	D-galactose, L-glutamate, L-glycine	['R_r_1710', 'R_r_1810', 'R_r_1889']	1906.04	1880.19
Env_0076	D-galactose, L-glutamate, L-isoleucine	['R_r_1710', 'R_r_1889', 'R_r_1897']	1906.15	1880.73
Env_0077	D-galactose, L-glutamate, L-leucine	['R_r_1710', 'R_r_1889', 'R_r_1899']	1906.15	1881.37
Env_0078	D-galactose, L-glutamate, L-lysine	['R_r_1710', 'R_r_1889', 'R_r_1900']	1906.15	1880.56
Env_0079	D-galactose, L-glutamate, L-methionine	['R_r_1710', 'R_r_1889', 'R_r_1902']	1906.2	1880.39
Env_0080	D-galactose, L-glutamate, L-phenylalanine	['R_r_1710', 'R_r_1889', 'R_r_1903']	1906.87	1880.49
Env_0081	D-galactose, L-glutamate, L-serine	['R_r_1710', 'R_r_1889', 'R_r_1906']	1906.05	1880.2
Env_0082	D-galactose, L-glutamate, L-threonine	['R_r_1710', 'R_r_1889', 'R_r_1911']	1906.07	1880.33
Env_0083	D-galactose, L-glutamate, L-tryptophan	['R_r_1710', 'R_r_1889', 'R_r_1912']	1906.25	1880.28
Env_0084	D-galactose, L-glutamate, L-tyrosine	['R_r_1710', 'R_r_1889', 'R_r_1913']	1906.62	1880.41
Env_0085	D-galactose, L-glutamate, L-valine	['R_r_1710', 'R_r_1889', 'R_r_1914']	1906.1	1881.03
Env_0086	D-galactose, L-glutamine, L-glycine	['R_r_1710', 'R_r_1810', 'R_r_1891']	1905.83	1858.39
Env_0087	D-galactose, L-glutamine, L-isoleucine	['R_r_1710', 'R_r_1891', 'R_r_1897']	1905.96	1858.72
Env_0088	D-galactose, L-glutamine, L-leucine	['R_r_1710', 'R_r_1891', 'R_r_1899']	1905.98	1881.31
Env_0089	D-galactose, L-glutamine, L-lysine	['R_r_1710', 'R_r_1891', 'R_r_1900']	1905.97	1858.57
Env_0090	D-galactose, L-glutamine, L-methionine	['R_r_1710', 'R_r_1891', 'R_r_1902']	1905.98	1858.53
Env_0091	D-galactose, L-glutamine, L-phenylalanine	['R_r_1710', 'R_r_1891', 'R_r_1903']	1906.66	1880.93
Env_0092	D-galactose, L-glutamine, L-serine	['R_r_1710', 'R_r_1891', 'R_r_1906']	1905.83	1858.4
Env_0093	D-galactose, L-glutamine, L-threonine	['R_r_1710', 'R_r_1891', 'R_r_1911']	1905.86	1858.47
Env_0094	D-galactose, L-glutamine, L-tryptophan	['R_r_1710', 'R_r_1891', 'R_r_1912']	1906.03	1858.5
Env_0095	D-galactose, L-glutamine, L-tyrosine	['R_r_1710', 'R_r_1891', 'R_r_1913']	1906.4	1880.84
Env_0096	D-galactose, L-glutamine, L-valine	['R_r_1710', 'R_r_1891', 'R_r_1914']	1905.95	1858.7
Env_0097	D-galactose, L-glycine, L-isoleucine	['R_r_1710', 'R_r_1810', 'R_r_1897']	1904.26	1923.81
Env_0098	D-galactose, L-glycine, L-leucine	['R_r_1710', 'R_r_1810', 'R_r_1899']	1904.3	1923.91
Env_0099	D-galactose, L-glycine, L-lysine	['R_r_1710', 'R_r_1810', 'R_r_1900']	1904.4	1923.66
Env_0100	D-galactose, L-glycine, L-methionine	['R_r_1710', 'R_r_1810', 'R_r_1902']	1904.24	1923.42
Env_0101	D-galactose, L-glycine, L-phenylalanine	['R_r_1710', 'R_r_1810', 'R_r_1903']	1904.92	1923.41
Env_0102	D-galactose, L-glycine, L-serine	['R_r_1710', 'R_r_1810', 'R_r_1906']	1904.34	1923.79
Env_0103	D-galactose, L-glycine, L-threonine	['R_r_1710', 'R_r_1810', 'R_r_1911']	1904.23	1923.88
Env_0104	D-galactose, L-glycine, L-tryptophan	['R_r_1710', 'R_r_1810', 'R_r_1912']	1904.3	1923.3
Env_0105	D-galactose, L-glycine, L-tyrosine	['R_r_1710', 'R_r_1810', 'R_r_1913']	1904.66	1923.35
Env_0106	D-galactose, L-glycine, L-valine	['R_r_1710', 'R_r_1810', 'R_r_1914']	1904.35	1901.56
Env_0107	D-galactose, L-isoleucine, L-leucine	['R_r_1710', 'R_r_1897', 'R_r_1899']	1904.23	1923.96
Env_0108	D-galactose, L-isoleucine, L-lysine	['R_r_1710', 'R_r_1897', 'R_r_1900']	1904.34	1923.75
Env_0109	D-galactose, L-isoleucine, L-methionine	['R_r_1710', 'R_r_1897', 'R_r_1902']	1904.15	1923.41
Env_0110	D-galactose, L-isoleucine, L-phenylalanine	['R_r_1710', 'R_r_1897', 'R_r_1903']	1904.85	1923.45
Env_0111	D-galactose, L-isoleucine, L-serine	['R_r_1710', 'R_r_1897', 'R_r_1906']	1904.5	1924.38
Env_0112	D-galactose, L-isoleucine, L-threonine	['R_r_1710', 'R_r_1897', 'R_r_1911']	1904.09	1923.59
Env_0113	D-galactose, L-isoleucine, L-tryptophan	['R_r_1710', 'R_r_1897', 'R_r_1912']	1904.23	1946.73
Env_0114	D-galactose, L-isoleucine, L-tyrosine	['R_r_1710', 'R_r_1897', 'R_r_1913']	1905.59	1947.5
Env_0115	D-galactose, L-isoleucine, L-valine	['R_r_1710', 'R_r_1897', 'R_r_1914']	1904.29	1902.64
Env_0116	D-galactose, L-leucine, L-lysine	['R_r_1710', 'R_r_1899', 'R_r_1900']	1904.39	1923.86
Env_0117	D-galactose, L-leucine, L-methionine	['R_r_1710', 'R_r_1899', 'R_r_1902']	1904.21	1923.56
Env_0118	D-galactose, L-leucine, L-phenylalanine	['R_r_1710', 'R_r_1899', 'R_r_1903']	1904.89	1923.55
Env_0119	D-galactose, L-leucine, L-serine	['R_r_1710', 'R_r_1899', 'R_r_1906']	1904.54	1924.47
Env_0120	D-galactose, L-leucine, L-threonine	['R_r_1710', 'R_r_1899', 'R_r_1911']	1904.21	1924.05
Env_0121	D-galactose, L-leucine, L-tryptophan	['R_r_1710', 'R_r_1899', 'R_r_1912']	1904.27	1946.81
Env_0122	D-galactose, L-leucine, L-tyrosine	['R_r_1710', 'R_r_1899', 'R_r_1913']	1905.62	1947.57
Env_0123	D-galactose, L-leucine, L-valine	['R_r_1710', 'R_r_1899', 'R_r_1914']	1904.2	1947.03
Env_0124	D-galactose, L-lysine, L-phenylalanine	['R_r_1710', 'R_r_1900', 'R_r_1903']	1731.64	1877.51
Env_0125	D-galactose, L-lysine, L-serine	['R_r_1710', 'R_r_1900', 'R_r_1906']	1904.62	1924.2
Env_0126	D-galactose, L-lysine, L-threonine	['R_r_1710', 'R_r_1900', 'R_r_1911']	1689.83	1739.73
Env_0127	D-galactose, L-lysine, L-tryptophan	['R_r_1710', 'R_r_1900', 'R_r_1912']	1904.38	1946.54
Env_0128	D-galactose, L-lysine, L-tyrosine	['R_r_1710', 'R_r_1900', 'R_r_1913']	1905.68	1947.25
Env_0129	D-galactose, L-lysine, L-valine	['R_r_1710', 'R_r_1900', 'R_r_1914']	1904.45	1924.75
Env_0130	D-galactose, L-methionine, L-phenylalanine	['R_r_1710', 'R_r_1902', 'R_r_1903']	1730.76	1877.06
Env_0131	D-galactose, L-methionine, L-serine	['R_r_1710', 'R_r_1902', 'R_r_1906']	1904.49	1924.01
Env_0132	D-galactose, L-methionine, L-threonine	['R_r_1710', 'R_r_1902', 'R_r_1911']	1687.97	1738.2
Env_0133	D-galactose, L-methionine, L-tryptophan	['R_r_1710', 'R_r_1902', 'R_r_1912']	1904.21	1946.35
Env_0134	D-galactose, L-methionine, L-tyrosine	['R_r_1710', 'R_r_1902', 'R_r_1913']	1905.6	1947.14
Env_0135	D-galactose, L-methionine, L-valine	['R_r_1710', 'R_r_1902', 'R_r_1914']	1904.27	1924.57
Env_0136	D-galactose, L-phenylalanine, L-serine	['R_r_1710', 'R_r_1903', 'R_r_1906']	1905.17	1923.99
Env_0137	D-galactose, L-phenylalanine, L-threonine	['R_r_1710', 'R_r_1903', 'R_r_1911']	1731.21	1877.65
Env_0138	D-galactose, L-phenylalanine, L-tryptophan	['R_r_1710', 'R_r_1903', 'R_r_1912']	1904.89	1946.33
Env_0139	D-galactose, L-phenylalanine, L-tyrosine	['R_r_1710', 'R_r_1903', 'R_r_1913']	1906.27	1924.88
Env_0140	D-galactose, L-phenylalanine, L-valine	['R_r_1710', 'R_r_1903', 'R_r_1914']	1904.96	1924.63
Env_0141	D-galactose, L-serine, L-threonine	['R_r_1710', 'R_r_1906', 'R_r_1911']	1904.47	1924.43
Env_0142	D-galactose, L-serine, L-tryptophan	['R_r_1710', 'R_r_1906', 'R_r_1912']	1904.55	1923.88
Env_0143	D-galactose, L-serine, L-tyrosine	['R_r_1710', 'R_r_1906', 'R_r_1913']	1904.91	1923.93
Env_0144	D-galactose, L-serine, L-valine	['R_r_1710', 'R_r_1906', 'R_r_1914']	1904.58	1902.1
Env_0145	D-galactose, L-threonine, L-tryptophan	['R_r_1710', 'R_r_1911', 'R_r_1912']	1904.21	1946.77
Env_0146	D-galactose, L-threonine, L-tyrosine	['R_r_1710', 'R_r_1911', 'R_r_1913']	1905.54	1947.51
Env_0147	D-galactose, L-threonine, L-valine	['R_r_1710', 'R_r_1911', 'R_r_1914']	1904.28	1924.99
Env_0148	D-galactose, L-tryptophan, L-tyrosine	['R_r_1710', 'R_r_1912', 'R_r_1913']	1905.65	1947
Env_0149	D-galactose, L-tryptophan, L-valine	['R_r_1710', 'R_r_1912', 'R_r_1914']	1904.34	1924.46
Env_0150	D-galactose, L-tyrosine, L-valine	['R_r_1710', 'R_r_1913', 'R_r_1914']	1905.64	1925.22
Env_0151	D-galactose, ethanol, L-alanine	['R_r_1710', 'R_r_1761', 'R_r_1873']	1904.63	1924.01
Env_0152	D-galactose, ethanol, L-arginine	['R_r_1710', 'R_r_1761', 'R_r_1879']	1905.28	1879.71
Env_0153	D-galactose, ethanol, L-asparagine	['R_r_1710', 'R_r_1761', 'R_r_1880']	1905.17	1857.27
Env_0154	D-galactose, ethanol, L-aspartate	['R_r_1710', 'R_r_1761', 'R_r_1881']	1905.04	1856.2
Env_0155	D-galactose, ethanol, L-glutamate	['R_r_1710', 'R_r_1761', 'R_r_1889']	1906.06	1880.23
Env_0156	D-galactose, ethanol, L-glutamine	['R_r_1710', 'R_r_1761', 'R_r_1891']	1905.84	1858.38
Env_0157	D-galactose, ethanol, L-glycine	['R_r_1710', 'R_r_1761', 'R_r_1810']	1904.08	1923.2
Env_0158	D-galactose, ethanol, L-isoleucine	['R_r_1710', 'R_r_1761', 'R_r_1897']	1904	1923.23
Env_0159	D-galactose, ethanol, L-leucine	['R_r_1710', 'R_r_1761', 'R_r_1899']	1904.05	1923.34
Env_0160	D-galactose, ethanol, L-phenylalanine	['R_r_1710', 'R_r_1761', 'R_r_1903']	1730.52	1876.83
Env_0161	D-galactose, ethanol, L-serine	['R_r_1710', 'R_r_1761', 'R_r_1906']	1904.33	1923.8
Env_0162	D-galactose, ethanol, L-threonine	['R_r_1710', 'R_r_1761', 'R_r_1911']	1687.34	1737.73
Env_0163	D-galactose, ethanol, L-tryptophan	['R_r_1710', 'R_r_1761', 'R_r_1912']	1904.04	1946.14
Env_0164	D-galactose, ethanol, L-tyrosine	['R_r_1710', 'R_r_1761', 'R_r_1913']	1905.45	1946.94
Env_0165	D-galactose, ethanol, L-valine	['R_r_1710', 'R_r_1761', 'R_r_1914']	1904.11	1924.36
Env_0166	D-galactose, glycerol, L-alanine	['R_r_1710', 'R_r_1808', 'R_r_1873']	1904.62	1924.01
Env_0167	D-galactose, glycerol, L-arginine	['R_r_1710', 'R_r_1808', 'R_r_1879']	1905.27	1879.7
Env_0168	D-galactose, glycerol, L-asparagine	['R_r_1710', 'R_r_1808', 'R_r_1880']	1905.15	1857.27
Env_0169	D-galactose, glycerol, L-aspartate	['R_r_1710', 'R_r_1808', 'R_r_1881']	1905.03	1856.18
Env_0170	D-galactose, glycerol, L-glutamate	['R_r_1710', 'R_r_1808', 'R_r_1889']	1906.05	1880.21
Env_0171	D-galactose, glycerol, L-glutamine	['R_r_1710', 'R_r_1808', 'R_r_1891']	1905.83	1858.37
Env_0172	D-galactose, glycerol, L-glycine	['R_r_1710', 'R_r_1808', 'R_r_1810']	1904.07	1923.2
Env_0173	D-galactose, glycerol, L-isoleucine	['R_r_1710', 'R_r_1808', 'R_r_1897']	1903.99	1923.23
Env_0174	D-galactose, glycerol, L-leucine	['R_r_1710', 'R_r_1808', 'R_r_1899']	1904.03	1923.33
Env_0175	D-galactose, glycerol, L-phenylalanine	['R_r_1710', 'R_r_1808', 'R_r_1903']	1730.5	1876.82
Env_0176	D-galactose, glycerol, L-serine	['R_r_1710', 'R_r_1808', 'R_r_1906']	1904.32	1923.79
Env_0177	D-galactose, glycerol, L-threonine	['R_r_1710', 'R_r_1808', 'R_r_1911']	1687.3	1737.72
Env_0178	D-galactose, glycerol, L-tryptophan	['R_r_1710', 'R_r_1808', 'R_r_1912']	1904.03	1946.14
Env_0179	D-galactose, glycerol, L-tyrosine	['R_r_1710', 'R_r_1808', 'R_r_1913']	1905.43	1946.94
Env_0180	D-galactose, glycerol, L-valine	['R_r_1710', 'R_r_1808', 'R_r_1914']	1904.09	1924.36
Env_0181	D-glucose, L-alanine, L-arginine	['R_r_1714', 'R_r_1873', 'R_r_1879']	1905.28	1879.73
Env_0182	D-glucose, L-alanine, L-asparagine	['R_r_1714', 'R_r_1873', 'R_r_1880']	1905.17	1857.32
Env_0183	D-glucose, L-alanine, L-aspartate	['R_r_1714', 'R_r_1873', 'R_r_1881']	1905.05	1856.21
Env_0184	D-glucose, L-alanine, L-glutamate	['R_r_1714', 'R_r_1873', 'R_r_1889']	1906.05	1880.22
Env_0185	D-glucose, L-alanine, L-glutamine	['R_r_1714', 'R_r_1873', 'R_r_1891']	1905.84	1858.4
Env_0186	D-glucose, L-alanine, L-glycine	['R_r_1714', 'R_r_1810', 'R_r_1873']	1904.64	1924.01
Env_0187	D-glucose, L-alanine, L-isoleucine	['R_r_1714', 'R_r_1873', 'R_r_1897']	1904.78	1924.59
Env_0188	D-glucose, L-alanine, L-leucine	['R_r_1714', 'R_r_1873', 'R_r_1899']	1904.79	1924.65
Env_0189	D-glucose, L-alanine, L-lysine	['R_r_1714', 'R_r_1873', 'R_r_1900']	1904.88	1924.38
Env_0190	D-glucose, L-alanine, L-methionine	['R_r_1714', 'R_r_1873', 'R_r_1902']	1904.79	1924.22
Env_0191	D-glucose, L-alanine, L-phenylalanine	['R_r_1714', 'R_r_1873', 'R_r_1903']	1905.47	1924.2
Env_0192	D-glucose, L-alanine, L-serine	['R_r_1714', 'R_r_1873', 'R_r_1906']	1904.64	1924.02
Env_0193	D-glucose, L-alanine, L-threonine	['R_r_1714', 'R_r_1873', 'R_r_1911']	1904.75	1924.63
Env_0194	D-glucose, L-alanine, L-tryptophan	['R_r_1714', 'R_r_1873', 'R_r_1912']	1904.84	1924.09
Env_0195	D-glucose, L-alanine, L-tyrosine	['R_r_1714', 'R_r_1873', 'R_r_1913']	1905.21	1924.14
Env_0196	D-glucose, L-alanine, L-valine	['R_r_1714', 'R_r_1873', 'R_r_1914']	1904.82	1902.27
Env_0197	D-glucose, L-arginine, L-asparagine	['R_r_1714', 'R_r_1879', 'R_r_1880']	1905.33	1879.8
Env_0198	D-glucose, L-arginine, L-aspartate	['R_r_1714', 'R_r_1879', 'R_r_1881']	1905.3	1879.76
Env_0199	D-glucose, L-arginine, L-glutamate	['R_r_1714', 'R_r_1879', 'R_r_1889']	1905.31	1879.78
Env_0200	D-glucose, L-arginine, L-glutamine	['R_r_1714', 'R_r_1879', 'R_r_1891']	1905.33	1879.78
Env_0201	D-glucose, L-arginine, L-glycine	['R_r_1714', 'R_r_1810', 'R_r_1879']	1905.27	1879.71
Env_0202	D-glucose, L-arginine, L-isoleucine	['R_r_1714', 'R_r_1879', 'R_r_1897']	1905.42	1880.23
Env_0203	D-glucose, L-arginine, L-leucine	['R_r_1714', 'R_r_1879', 'R_r_1899']	1905.45	1880.41
Env_0204	D-glucose, L-arginine, L-lysine	['R_r_1714', 'R_r_1879', 'R_r_1900']	1905.48	1880.15
Env_0205	D-glucose, L-arginine, L-methionine	['R_r_1714', 'R_r_1879', 'R_r_1902']	1905.43	1879.92
Env_0206	D-glucose, L-arginine, L-phenylalanine	['R_r_1714', 'R_r_1879', 'R_r_1903']	1906.1	1879.91
Env_0207	D-glucose, L-arginine, L-serine	['R_r_1714', 'R_r_1879', 'R_r_1906']	1905.28	1879.72
Env_0208	D-glucose, L-arginine, L-threonine	['R_r_1714', 'R_r_1879', 'R_r_1911']	1905.31	1879.89
Env_0209	D-glucose, L-arginine, L-tryptophan	['R_r_1714', 'R_r_1879', 'R_r_1912']	1905.48	1879.8
Env_0210	D-glucose, L-arginine, L-tyrosine	['R_r_1714', 'R_r_1879', 'R_r_1913']	1905.85	1879.85
Env_0211	D-glucose, L-arginine, L-valine	['R_r_1714', 'R_r_1879', 'R_r_1914']	1905.32	1879.77
Env_0212	D-glucose, L-asparagine, L-aspartate	['R_r_1714', 'R_r_1880', 'R_r_1881']	1905.18	1857.26
Env_0213	D-glucose, L-asparagine, L-glutamate	['R_r_1714', 'R_r_1880', 'R_r_1889']	1905.41	1857.29
Env_0214	D-glucose, L-asparagine, L-glutamine	['R_r_1714', 'R_r_1880', 'R_r_1891']	1905.85	1858.4
Env_0215	D-glucose, L-asparagine, L-glycine	['R_r_1714', 'R_r_1810', 'R_r_1880']	1905.16	1857.31
Env_0216	D-glucose, L-asparagine, L-isoleucine	['R_r_1714', 'R_r_1880', 'R_r_1897']	1905.3	1857.66
Env_0217	D-glucose, L-asparagine, L-leucine	['R_r_1714', 'R_r_1880', 'R_r_1899']	1905.34	1880.27
Env_0218	D-glucose, L-asparagine, L-lysine	['R_r_1714', 'R_r_1880', 'R_r_1900']	1905.37	1857.61
Env_0219	D-glucose, L-asparagine, L-methionine	['R_r_1714', 'R_r_1880', 'R_r_1902']	1905.32	1857.44
Env_0220	D-glucose, L-asparagine, L-phenylalanine	['R_r_1714', 'R_r_1880', 'R_r_1903']	1906	1879.85
Env_0221	D-glucose, L-asparagine, L-serine	['R_r_1714', 'R_r_1880', 'R_r_1906']	1905.17	1857.32
Env_0222	D-glucose, L-asparagine, L-threonine	['R_r_1714', 'R_r_1880', 'R_r_1911']	1905.19	1857.39
Env_0223	D-glucose, L-asparagine, L-tryptophan	['R_r_1714', 'R_r_1880', 'R_r_1912']	1905.37	1857.42
Env_0224	D-glucose, L-asparagine, L-tyrosine	['R_r_1714', 'R_r_1880', 'R_r_1913']	1905.74	1879.76
Env_0225	D-glucose, L-asparagine, L-valine	['R_r_1714', 'R_r_1880', 'R_r_1914']	1905.33	1857.72
Env_0226	D-glucose, L-aspartate, L-glutamate	['R_r_1714', 'R_r_1881', 'R_r_1889']	1906.05	1880.2
Env_0227	D-glucose, L-aspartate, L-glutamine	['R_r_1714', 'R_r_1881', 'R_r_1891']	1905.84	1858.34
Env_0228	D-glucose, L-aspartate, L-glycine	['R_r_1714', 'R_r_1810', 'R_r_1881']	1905.04	1856.2
Env_0229	D-glucose, L-aspartate, L-isoleucine	['R_r_1714', 'R_r_1881', 'R_r_1897']	1905.17	1878.96
Env_0230	D-glucose, L-aspartate, L-leucine	['R_r_1714', 'R_r_1881', 'R_r_1899']	1905.19	1857.4
Env_0231	D-glucose, L-aspartate, L-lysine	['R_r_1714', 'R_r_1881', 'R_r_1900']	1905.24	1856.83
Env_0232	D-glucose, L-aspartate, L-methionine	['R_r_1714', 'R_r_1881', 'R_r_1902']	1905.19	1856.36
Env_0233	D-glucose, L-aspartate, L-phenylalanine	['R_r_1714', 'R_r_1881', 'R_r_1903']	1905.88	1856.52
Env_0234	D-glucose, L-aspartate, L-serine	['R_r_1714', 'R_r_1881', 'R_r_1906']	1905.05	1856.21
Env_0235	D-glucose, L-aspartate, L-threonine	['R_r_1714', 'R_r_1881', 'R_r_1911']	1905.11	1856.68
Env_0236	D-glucose, L-aspartate, L-tryptophan	['R_r_1714', 'R_r_1881', 'R_r_1912']	1905.25	1856.31
Env_0237	D-glucose, L-aspartate, L-tyrosine	['R_r_1714', 'R_r_1881', 'R_r_1913']	1905.62	1856.42
Env_0238	D-glucose, L-aspartate, L-valine	['R_r_1714', 'R_r_1881', 'R_r_1914']	1905.18	1857.11
Env_0239	D-glucose, L-glutamate, L-glutamine	['R_r_1714', 'R_r_1889', 'R_r_1891']	1905.86	1858.36
Env_0240	D-glucose, L-glutamate, L-glycine	['R_r_1714', 'R_r_1810', 'R_r_1889']	1906.04	1880.19
Env_0241	D-glucose, L-glutamate, L-isoleucine	['R_r_1714', 'R_r_1889', 'R_r_1897']	1906.15	1880.73
Env_0242	D-glucose, L-glutamate, L-leucine	['R_r_1714', 'R_r_1889', 'R_r_1899']	1906.15	1881.37
Env_0243	D-glucose, L-glutamate, L-lysine	['R_r_1714', 'R_r_1889', 'R_r_1900']	1906.15	1880.56
Env_0244	D-glucose, L-glutamate, L-methionine	['R_r_1714', 'R_r_1889', 'R_r_1902']	1906.2	1880.39
Env_0245	D-glucose, L-glutamate, L-phenylalanine	['R_r_1714', 'R_r_1889', 'R_r_1903']	1906.87	1880.49
Env_0246	D-glucose, L-glutamate, L-serine	['R_r_1714', 'R_r_1889', 'R_r_1906']	1906.05	1880.2
Env_0247	D-glucose, L-glutamate, L-threonine	['R_r_1714', 'R_r_1889', 'R_r_1911']	1906.07	1880.33
Env_0248	D-glucose, L-glutamate, L-tryptophan	['R_r_1714', 'R_r_1889', 'R_r_1912']	1906.25	1880.28
Env_0249	D-glucose, L-glutamate, L-tyrosine	['R_r_1714', 'R_r_1889', 'R_r_1913']	1906.62	1880.41
Env_0250	D-glucose, L-glutamate, L-valine	['R_r_1714', 'R_r_1889', 'R_r_1914']	1906.1	1881.03
Env_0251	D-glucose, L-glutamine, L-glycine	['R_r_1714', 'R_r_1810', 'R_r_1891']	1905.83	1858.39
Env_0252	D-glucose, L-glutamine, L-isoleucine	['R_r_1714', 'R_r_1891', 'R_r_1897']	1905.96	1858.72
Env_0253	D-glucose, L-glutamine, L-leucine	['R_r_1714', 'R_r_1891', 'R_r_1899']	1905.98	1881.31
Env_0254	D-glucose, L-glutamine, L-lysine	['R_r_1714', 'R_r_1891', 'R_r_1900']	1905.97	1858.57
Env_0255	D-glucose, L-glutamine, L-methionine	['R_r_1714', 'R_r_1891', 'R_r_1902']	1905.98	1858.53
Env_0256	D-glucose, L-glutamine, L-phenylalanine	['R_r_1714', 'R_r_1891', 'R_r_1903']	1906.66	1880.93
Env_0257	D-glucose, L-glutamine, L-serine	['R_r_1714', 'R_r_1891', 'R_r_1906']	1905.83	1858.4
Env_0258	D-glucose, L-glutamine, L-threonine	['R_r_1714', 'R_r_1891', 'R_r_1911']	1905.86	1858.47
Env_0259	D-glucose, L-glutamine, L-tryptophan	['R_r_1714', 'R_r_1891', 'R_r_1912']	1906.03	1858.5
Env_0260	D-glucose, L-glutamine, L-tyrosine	['R_r_1714', 'R_r_1891', 'R_r_1913']	1906.4	1880.84
Env_0261	D-glucose, L-glutamine, L-valine	['R_r_1714', 'R_r_1891', 'R_r_1914']	1905.95	1858.7
Env_0262	D-glucose, L-glycine, L-isoleucine	['R_r_1714', 'R_r_1810', 'R_r_1897']	1904.26	1923.81
Env_0263	D-glucose, L-glycine, L-leucine	['R_r_1714', 'R_r_1810', 'R_r_1899']	1904.3	1923.91
Env_0264	D-glucose, L-glycine, L-lysine	['R_r_1714', 'R_r_1810', 'R_r_1900']	1904.4	1923.66
Env_0265	D-glucose, L-glycine, L-methionine	['R_r_1714', 'R_r_1810', 'R_r_1902']	1904.24	1923.42
Env_0266	D-glucose, L-glycine, L-phenylalanine	['R_r_1714', 'R_r_1810', 'R_r_1903']	1904.92	1923.41
Env_0267	D-glucose, L-glycine, L-serine	['R_r_1714', 'R_r_1810', 'R_r_1906']	1904.34	1923.79
Env_0268	D-glucose, L-glycine, L-threonine	['R_r_1714', 'R_r_1810', 'R_r_1911']	1904.23	1923.88
Env_0269	D-glucose, L-glycine, L-tryptophan	['R_r_1714', 'R_r_1810', 'R_r_1912']	1904.3	1923.3
Env_0270	D-glucose, L-glycine, L-tyrosine	['R_r_1714', 'R_r_1810', 'R_r_1913']	1904.66	1923.35
Env_0271	D-glucose, L-glycine, L-valine	['R_r_1714', 'R_r_1810', 'R_r_1914']	1904.35	1901.56
Env_0272	D-glucose, L-isoleucine, L-leucine	['R_r_1714', 'R_r_1897', 'R_r_1899']	1904.23	1923.96
Env_0273	D-glucose, L-isoleucine, L-lysine	['R_r_1714', 'R_r_1897', 'R_r_1900']	1904.34	1923.75
Env_0274	D-glucose, L-isoleucine, L-methionine	['R_r_1714', 'R_r_1897', 'R_r_1902']	1904.15	1923.41
Env_0275	D-glucose, L-isoleucine, L-phenylalanine	['R_r_1714', 'R_r_1897', 'R_r_1903']	1904.85	1923.45
Env_0276	D-glucose, L-isoleucine, L-serine	['R_r_1714', 'R_r_1897', 'R_r_1906']	1904.5	1924.38
Env_0277	D-glucose, L-isoleucine, L-threonine	['R_r_1714', 'R_r_1897', 'R_r_1911']	1904.09	1923.59
Env_0278	D-glucose, L-isoleucine, L-tryptophan	['R_r_1714', 'R_r_1897', 'R_r_1912']	1904.23	1946.73
Env_0279	D-glucose, L-isoleucine, L-tyrosine	['R_r_1714', 'R_r_1897', 'R_r_1913']	1905.59	1947.5
Env_0280	D-glucose, L-isoleucine, L-valine	['R_r_1714', 'R_r_1897', 'R_r_1914']	1904.29	1902.64
Env_0281	D-glucose, L-leucine, L-lysine	['R_r_1714', 'R_r_1899', 'R_r_1900']	1904.39	1923.86
Env_0282	D-glucose, L-leucine, L-methionine	['R_r_1714', 'R_r_1899', 'R_r_1902']	1904.21	1923.56
Env_0283	D-glucose, L-leucine, L-phenylalanine	['R_r_1714', 'R_r_1899', 'R_r_1903']	1904.89	1923.55
Env_0284	D-glucose, L-leucine, L-serine	['R_r_1714', 'R_r_1899', 'R_r_1906']	1904.54	1924.47
Env_0285	D-glucose, L-leucine, L-threonine	['R_r_1714', 'R_r_1899', 'R_r_1911']	1904.21	1924.05
Env_0286	D-glucose, L-leucine, L-tryptophan	['R_r_1714', 'R_r_1899', 'R_r_1912']	1904.27	1946.81
Env_0287	D-glucose, L-leucine, L-tyrosine	['R_r_1714', 'R_r_1899', 'R_r_1913']	1905.62	1947.57
Env_0288	D-glucose, L-leucine, L-valine	['R_r_1714', 'R_r_1899', 'R_r_1914']	1904.2	1947.03
Env_0289	D-glucose, L-lysine, L-phenylalanine	['R_r_1714', 'R_r_1900', 'R_r_1903']	1731.64	1877.51
Env_0290	D-glucose, L-lysine, L-serine	['R_r_1714', 'R_r_1900', 'R_r_1906']	1904.62	1924.2
Env_0291	D-glucose, L-lysine, L-threonine	['R_r_1714', 'R_r_1900', 'R_r_1911']	1689.83	1739.73
Env_0292	D-glucose, L-lysine, L-tryptophan	['R_r_1714', 'R_r_1900', 'R_r_1912']	1904.38	1946.54
Env_0293	D-glucose, L-lysine, L-tyrosine	['R_r_1714', 'R_r_1900', 'R_r_1913']	1905.68	1947.25
Env_0294	D-glucose, L-lysine, L-valine	['R_r_1714', 'R_r_1900', 'R_r_1914']	1904.45	1924.75
Env_0295	D-glucose, L-methionine, L-phenylalanine	['R_r_1714', 'R_r_1902', 'R_r_1903']	1730.76	1877.06
Env_0296	D-glucose, L-methionine, L-serine	['R_r_1714', 'R_r_1902', 'R_r_1906']	1904.49	1924.01
Env_0297	D-glucose, L-methionine, L-threonine	['R_r_1714', 'R_r_1902', 'R_r_1911']	1687.97	1738.2
Env_0298	D-glucose, L-methionine, L-tryptophan	['R_r_1714', 'R_r_1902', 'R_r_1912']	1904.21	1946.35
Env_0299	D-glucose, L-methionine, L-tyrosine	['R_r_1714', 'R_r_1902', 'R_r_1913']	1905.6	1947.14
Env_0300	D-glucose, L-methionine, L-valine	['R_r_1714', 'R_r_1902', 'R_r_1914']	1904.27	1924.57
Env_0301	D-glucose, L-phenylalanine, L-serine	['R_r_1714', 'R_r_1903', 'R_r_1906']	1905.17	1923.99
Env_0302	D-glucose, L-phenylalanine, L-threonine	['R_r_1714', 'R_r_1903', 'R_r_1911']	1731.21	1877.65
Env_0303	D-glucose, L-phenylalanine, L-tryptophan	['R_r_1714', 'R_r_1903', 'R_r_1912']	1904.89	1946.33
Env_0304	D-glucose, L-phenylalanine, L-tyrosine	['R_r_1714', 'R_r_1903', 'R_r_1913']	1906.27	1924.88
Env_0305	D-glucose, L-phenylalanine, L-valine	['R_r_1714', 'R_r_1903', 'R_r_1914']	1904.96	1924.63
Env_0306	D-glucose, L-serine, L-threonine	['R_r_1714', 'R_r_1906', 'R_r_1911']	1904.47	1924.43
Env_0307	D-glucose, L-serine, L-tryptophan	['R_r_1714', 'R_r_1906', 'R_r_1912']	1904.55	1923.88
Env_0308	D-glucose, L-serine, L-tyrosine	['R_r_1714', 'R_r_1906', 'R_r_1913']	1904.91	1923.93
Env_0309	D-glucose, L-serine, L-valine	['R_r_1714', 'R_r_1906', 'R_r_1914']	1904.58	1902.1
Env_0310	D-glucose, L-threonine, L-tryptophan	['R_r_1714', 'R_r_1911', 'R_r_1912']	1904.21	1946.77
Env_0311	D-glucose, L-threonine, L-tyrosine	['R_r_1714', 'R_r_1911', 'R_r_1913']	1905.54	1947.51
Env_0312	D-glucose, L-threonine, L-valine	['R_r_1714', 'R_r_1911', 'R_r_1914']	1904.28	1924.99
Env_0313	D-glucose, L-tryptophan, L-tyrosine	['R_r_1714', 'R_r_1912', 'R_r_1913']	1905.65	1947
Env_0314	D-glucose, L-tryptophan, L-valine	['R_r_1714', 'R_r_1912', 'R_r_1914']	1904.34	1924.46
Env_0315	D-glucose, L-tyrosine, L-valine	['R_r_1714', 'R_r_1913', 'R_r_1914']	1905.64	1925.22
Env_0316	D-glucose, ethanol, L-alanine	['R_r_1714', 'R_r_1761', 'R_r_1873']	1904.63	1924.01
Env_0317	D-glucose, ethanol, L-arginine	['R_r_1714', 'R_r_1761', 'R_r_1879']	1905.28	1879.71
Env_0318	D-glucose, ethanol, L-asparagine	['R_r_1714', 'R_r_1761', 'R_r_1880']	1905.17	1857.27
Env_0319	D-glucose, ethanol, L-aspartate	['R_r_1714', 'R_r_1761', 'R_r_1881']	1905.04	1856.2
Env_0320	D-glucose, ethanol, L-glutamate	['R_r_1714', 'R_r_1761', 'R_r_1889']	1906.06	1880.23
Env_0321	D-glucose, ethanol, L-glutamine	['R_r_1714', 'R_r_1761', 'R_r_1891']	1905.84	1858.38
Env_0322	D-glucose, ethanol, L-glycine	['R_r_1714', 'R_r_1761', 'R_r_1810']	1904.08	1923.2
Env_0323	D-glucose, ethanol, L-isoleucine	['R_r_1714', 'R_r_1761', 'R_r_1897']	1904	1923.23
Env_0324	D-glucose, ethanol, L-leucine	['R_r_1714', 'R_r_1761', 'R_r_1899']	1904.05	1923.34
Env_0325	D-glucose, ethanol, L-phenylalanine	['R_r_1714', 'R_r_1761', 'R_r_1903']	1730.52	1876.83
Env_0326	D-glucose, ethanol, L-serine	['R_r_1714', 'R_r_1761', 'R_r_1906']	1904.33	1923.8
Env_0327	D-glucose, ethanol, L-threonine	['R_r_1714', 'R_r_1761', 'R_r_1911']	1687.34	1737.73
Env_0328	D-glucose, ethanol, L-tryptophan	['R_r_1714', 'R_r_1761', 'R_r_1912']	1904.04	1946.14
Env_0329	D-glucose, ethanol, L-tyrosine	['R_r_1714', 'R_r_1761', 'R_r_1913']	1905.45	1946.94
Env_0330	D-glucose, ethanol, L-valine	['R_r_1714', 'R_r_1761', 'R_r_1914']	1904.11	1924.36
Env_0331	D-glucose, glycerol, L-alanine	['R_r_1714', 'R_r_1808', 'R_r_1873']	1904.62	1924.01
Env_0332	D-glucose, glycerol, L-arginine	['R_r_1714', 'R_r_1808', 'R_r_1879']	1905.27	1879.7
Env_0333	D-glucose, glycerol, L-asparagine	['R_r_1714', 'R_r_1808', 'R_r_1880']	1905.15	1857.27
Env_0334	D-glucose, glycerol, L-aspartate	['R_r_1714', 'R_r_1808', 'R_r_1881']	1905.03	1856.18
Env_0335	D-glucose, glycerol, L-glutamate	['R_r_1714', 'R_r_1808', 'R_r_1889']	1906.05	1880.21
Env_0336	D-glucose, glycerol, L-glutamine	['R_r_1714', 'R_r_1808', 'R_r_1891']	1905.83	1858.37
Env_0337	D-glucose, glycerol, L-glycine	['R_r_1714', 'R_r_1808', 'R_r_1810']	1904.07	1923.2
Env_0338	D-glucose, glycerol, L-isoleucine	['R_r_1714', 'R_r_1808', 'R_r_1897']	1903.99	1923.23
Env_0339	D-glucose, glycerol, L-leucine	['R_r_1714', 'R_r_1808', 'R_r_1899']	1904.03	1923.33
Env_0340	D-glucose, glycerol, L-phenylalanine	['R_r_1714', 'R_r_1808', 'R_r_1903']	1730.5	1876.82
Env_0341	D-glucose, glycerol, L-serine	['R_r_1714', 'R_r_1808', 'R_r_1906']	1904.32	1923.79
Env_0342	D-glucose, glycerol, L-threonine	['R_r_1714', 'R_r_1808', 'R_r_1911']	1687.3	1737.72
Env_0343	D-glucose, glycerol, L-tryptophan	['R_r_1714', 'R_r_1808', 'R_r_1912']	1904.03	1946.14
Env_0344	D-glucose, glycerol, L-tyrosine	['R_r_1714', 'R_r_1808', 'R_r_1913']	1905.43	1946.94
Env_0345	D-glucose, glycerol, L-valine	['R_r_1714', 'R_r_1808', 'R_r_1914']	1904.09	1924.36
Env_0346	L-alanine, L-arginine, L-asparagine	['R_r_1873', 'R_r_1879', 'R_r_1880']	1703.52	1748.85
Env_0347	L-alanine, L-arginine, L-aspartate	['R_r_1873', 'R_r_1879', 'R_r_1881']	1703.61	1748.89
Env_0348	L-alanine, L-arginine, L-glutamate	['R_r_1873', 'R_r_1879', 'R_r_1889']	1703.57	1748.87
Env_0349	L-alanine, L-arginine, L-glutamine	['R_r_1873', 'R_r_1879', 'R_r_1891']	1705.16	1749.9
Env_0350	L-alanine, L-arginine, L-glycine	['R_r_1810', 'R_r_1873', 'R_r_1879']	1703.46	1748.78
Env_0351	L-alanine, L-arginine, L-serine	['R_r_1873', 'R_r_1879', 'R_r_1906']	1703.73	1748.94
Env_0352	L-alanine, L-asparagine, L-aspartate	['R_r_1873', 'R_r_1880', 'R_r_1881']	1918.31	1886.76
Env_0353	L-alanine, L-asparagine, L-glutamate	['R_r_1873', 'R_r_1880', 'R_r_1889']	1910.54	1861.19
Env_0354	L-alanine, L-asparagine, L-glutamine	['R_r_1873', 'R_r_1880', 'R_r_1891']	1916.8	1864.48
Env_0355	L-alanine, L-asparagine, L-glycine	['R_r_1810', 'R_r_1873', 'R_r_1880']	1918.31	1886.76
Env_0356	L-alanine, L-asparagine, L-isoleucine	['R_r_1873', 'R_r_1880', 'R_r_1897']	1918.31	1887.19
Env_0357	L-alanine, L-asparagine, L-leucine	['R_r_1873', 'R_r_1880', 'R_r_1899']	1918.31	1887.95
Env_0358	L-alanine, L-asparagine, L-lysine	['R_r_1873', 'R_r_1880', 'R_r_1900']	1918.31	1887.33
Env_0359	L-alanine, L-asparagine, L-methionine	['R_r_1873', 'R_r_1880', 'R_r_1902']	1918.34	1886.85
Env_0360	L-alanine, L-asparagine, L-phenylalanine	['R_r_1873', 'R_r_1880', 'R_r_1903']	1918.81	1886.88
Env_0361	L-alanine, L-asparagine, L-serine	['R_r_1873', 'R_r_1880', 'R_r_1906']	1918.31	1886.76
Env_0362	L-alanine, L-asparagine, L-threonine	['R_r_1873', 'R_r_1880', 'R_r_1911']	1918.31	1887.19
Env_0363	L-alanine, L-asparagine, L-tryptophan	['R_r_1873', 'R_r_1880', 'R_r_1912']	1918.42	1886.8
Env_0364	L-alanine, L-asparagine, L-tyrosine	['R_r_1873', 'R_r_1880', 'R_r_1913']	1918.65	1886.85
Env_0365	L-alanine, L-asparagine, L-valine	['R_r_1873', 'R_r_1880', 'R_r_1914']	1918.31	1887.63
Env_0366	L-alanine, L-aspartate, L-glutamate	['R_r_1873', 'R_r_1881', 'R_r_1889']	1910.47	1861.15
Env_0367	L-alanine, L-aspartate, L-glutamine	['R_r_1873', 'R_r_1881', 'R_r_1891']	1916.75	1864.44
Env_0368	L-alanine, L-aspartate, L-glycine	['R_r_1810', 'R_r_1873', 'R_r_1881']	1910.14	1882.38
Env_0369	L-alanine, L-aspartate, L-isoleucine	['R_r_1873', 'R_r_1881', 'R_r_1897']	1910.15	1882.81
Env_0370	L-alanine, L-aspartate, L-leucine	['R_r_1873', 'R_r_1881', 'R_r_1899']	1910.13	1883.56
Env_0371	L-alanine, L-aspartate, L-lysine	['R_r_1873', 'R_r_1881', 'R_r_1900']	1910.28	1883.03
Env_0372	L-alanine, L-aspartate, L-methionine	['R_r_1873', 'R_r_1881', 'R_r_1902']	1910.23	1882.51
Env_0373	L-alanine, L-aspartate, L-phenylalanine	['R_r_1873', 'R_r_1881', 'R_r_1903']	1910.85	1882.61
Env_0374	L-alanine, L-aspartate, L-serine	['R_r_1873', 'R_r_1881', 'R_r_1906']	1910.13	1882.38
Env_0375	L-alanine, L-aspartate, L-threonine	['R_r_1873', 'R_r_1881', 'R_r_1911']	1910.13	1882.8
Env_0376	L-alanine, L-aspartate, L-tryptophan	['R_r_1873', 'R_r_1881', 'R_r_1912']	1910.33	1882.46
Env_0377	L-alanine, L-aspartate, L-tyrosine	['R_r_1873', 'R_r_1881', 'R_r_1913']	1910.62	1882.55
Env_0378	L-alanine, L-aspartate, L-valine	['R_r_1873', 'R_r_1881', 'R_r_1914']	1910.1	1883.23
Env_0379	L-alanine, L-glutamate, L-glutamine	['R_r_1873', 'R_r_1889', 'R_r_1891']	1916.74	1864.42
Env_0380	L-alanine, L-glutamate, L-glycine	['R_r_1810', 'R_r_1873', 'R_r_1889']	1910.48	1861.14
Env_0381	L-alanine, L-glutamate, L-isoleucine	['R_r_1873', 'R_r_1889', 'R_r_1897']	1910.48	1883.89
Env_0382	L-alanine, L-glutamate, L-leucine	['R_r_1873', 'R_r_1889', 'R_r_1899']	1910.46	1884.64
Env_0383	L-alanine, L-glutamate, L-lysine	['R_r_1873', 'R_r_1889', 'R_r_1900']	1910.6	1883.85
Env_0384	L-alanine, L-glutamate, L-methionine	['R_r_1873', 'R_r_1889', 'R_r_1902']	1910.57	1861.33
Env_0385	L-alanine, L-glutamate, L-phenylalanine	['R_r_1873', 'R_r_1889', 'R_r_1903']	1911.18	1883.66
Env_0386	L-alanine, L-glutamate, L-serine	['R_r_1873', 'R_r_1889', 'R_r_1906']	1910.47	1861.15
Env_0387	L-alanine, L-glutamate, L-threonine	['R_r_1873', 'R_r_1889', 'R_r_1911']	1910.47	1861.26
Env_0388	L-alanine, L-glutamate, L-tryptophan	['R_r_1873', 'R_r_1889', 'R_r_1912']	1910.67	1861.23
Env_0389	L-alanine, L-glutamate, L-tyrosine	['R_r_1873', 'R_r_1889', 'R_r_1913']	1910.95	1861.34
Env_0390	L-alanine, L-glutamate, L-valine	['R_r_1873', 'R_r_1889', 'R_r_1914']	1910.42	1884.31
Env_0391	L-alanine, L-glutamine, L-glycine	['R_r_1810', 'R_r_1873', 'R_r_1891']	1916.77	1864.44
Env_0392	L-alanine, L-glutamine, L-isoleucine	['R_r_1873', 'R_r_1891', 'R_r_1897']	1916.65	1864.91
Env_0393	L-alanine, L-glutamine, L-leucine	['R_r_1873', 'R_r_1891', 'R_r_1899']	1916.57	1887.9
Env_0394	L-alanine, L-glutamine, L-lysine	['R_r_1873', 'R_r_1891', 'R_r_1900']	1916.71	1887.11
Env_0395	L-alanine, L-glutamine, L-methionine	['R_r_1873', 'R_r_1891', 'R_r_1902']	1916.82	1864.61
Env_0396	L-alanine, L-glutamine, L-phenylalanine	['R_r_1873', 'R_r_1891', 'R_r_1903']	1917.34	1864.67
Env_0397	L-alanine, L-glutamine, L-serine	['R_r_1873', 'R_r_1891', 'R_r_1906']	1916.75	1864.44
Env_0398	L-alanine, L-glutamine, L-threonine	['R_r_1873', 'R_r_1891', 'R_r_1911']	1916.74	1864.55
Env_0399	L-alanine, L-glutamine, L-tryptophan	['R_r_1873', 'R_r_1891', 'R_r_1912']	1916.93	1864.52
Env_0400	L-alanine, L-glutamine, L-tyrosine	['R_r_1873', 'R_r_1891', 'R_r_1913']	1917.16	1864.59
Env_0401	L-alanine, L-glutamine, L-valine	['R_r_1873', 'R_r_1891', 'R_r_1914']	1916.44	1887.52
Env_0402	L-alanine, L-glycine, L-isoleucine	['R_r_1810', 'R_r_1873', 'R_r_1897']	1908.83	1901.62
Env_0403	L-alanine, L-glycine, L-leucine	['R_r_1810', 'R_r_1873', 'R_r_1899']	1908.82	1901.73
Env_0404	L-alanine, L-glycine, L-lysine	['R_r_1810', 'R_r_1873', 'R_r_1900']	1908.97	1901.48
Env_0405	L-alanine, L-glycine, L-methionine	['R_r_1810', 'R_r_1873', 'R_r_1902']	1908.89	1901.32
Env_0406	L-alanine, L-glycine, L-phenylalanine	['R_r_1810', 'R_r_1873', 'R_r_1903']	1909.53	1901.4
Env_0407	L-alanine, L-glycine, L-serine	['R_r_1810', 'R_r_1873', 'R_r_1906']	1908.79	1925.62
Env_0408	L-alanine, L-glycine, L-threonine	['R_r_1810', 'R_r_1873', 'R_r_1911']	1908.82	1901.72
Env_0409	L-alanine, L-glycine, L-tryptophan	['R_r_1810', 'R_r_1873', 'R_r_1912']	1908.99	1901.26
Env_0410	L-alanine, L-glycine, L-tyrosine	['R_r_1810', 'R_r_1873', 'R_r_1913']	1909.3	1901.32
Env_0411	L-alanine, L-glycine, L-valine	['R_r_1810', 'R_r_1873', 'R_r_1914']	1908.81	1879.33
Env_0412	L-alanine, L-isoleucine, L-serine	['R_r_1873', 'R_r_1897', 'R_r_1906']	1908.82	1926.06
Env_0413	L-alanine, L-leucine, L-serine	['R_r_1873', 'R_r_1899', 'R_r_1906']	1908.81	1926.22
Env_0414	L-alanine, L-lysine, L-serine	['R_r_1873', 'R_r_1900', 'R_r_1906']	1908.96	1925.96
Env_0415	L-alanine, L-methionine, L-serine	['R_r_1873', 'R_r_1902', 'R_r_1906']	1908.89	1925.76
Env_0416	L-alanine, L-phenylalanine, L-serine	['R_r_1873', 'R_r_1903', 'R_r_1906']	1909.52	1925.84
Env_0417	L-alanine, L-serine, L-threonine	['R_r_1873', 'R_r_1906', 'R_r_1911']	1908.82	1926.14
Env_0418	L-alanine, L-serine, L-tryptophan	['R_r_1873', 'R_r_1906', 'R_r_1912']	1908.99	1925.71
Env_0419	L-alanine, L-serine, L-tyrosine	['R_r_1873', 'R_r_1906', 'R_r_1913']	1909.29	1925.78
Env_0420	L-alanine, L-serine, L-valine	['R_r_1873', 'R_r_1906', 'R_r_1914']	1908.8	1903.79
Env_0421	L-arginine, L-asparagine, L-aspartate	['R_r_1879', 'R_r_1880', 'R_r_1881']	1703.47	1748.85
Env_0422	L-arginine, L-asparagine, L-glutamate	['R_r_1879', 'R_r_1880', 'R_r_1889']	1703.43	1748.83
Env_0423	L-arginine, L-asparagine, L-glutamine	['R_r_1879', 'R_r_1880', 'R_r_1891']	1704.73	1749.67
Env_0424	L-arginine, L-asparagine, L-glycine	['R_r_1810', 'R_r_1879', 'R_r_1880']	1703.32	1748.74
Env_0425	L-arginine, L-asparagine, L-isoleucine	['R_r_1879', 'R_r_1880', 'R_r_1897']	1704.27	1749.76
Env_0426	L-arginine, L-asparagine, L-leucine	['R_r_1879', 'R_r_1880', 'R_r_1899']	1703.89	1750.13
Env_0427	L-arginine, L-asparagine, L-lysine	['R_r_1879', 'R_r_1880', 'R_r_1900']	1705.83	1750.49
Env_0428	L-arginine, L-asparagine, L-methionine	['R_r_1879', 'R_r_1880', 'R_r_1902']	1703.87	1749.15
Env_0429	L-arginine, L-asparagine, L-phenylalanine	['R_r_1879', 'R_r_1880', 'R_r_1903']	1705.19	1749.68
Env_0430	L-arginine, L-asparagine, L-serine	['R_r_1879', 'R_r_1880', 'R_r_1906']	1703.59	1748.9
Env_0431	L-arginine, L-asparagine, L-threonine	['R_r_1879', 'R_r_1880', 'R_r_1911']	1703.4	1748.92
Env_0432	L-arginine, L-asparagine, L-tryptophan	['R_r_1879', 'R_r_1880', 'R_r_1912']	1703.54	1748.86
Env_0433	L-arginine, L-asparagine, L-tyrosine	['R_r_1879', 'R_r_1880', 'R_r_1913']	1704.5	1749.34
Env_0434	L-arginine, L-asparagine, L-valine	['R_r_1879', 'R_r_1880', 'R_r_1914']	1703.59	1749.66
Env_0435	L-arginine, L-aspartate, L-glutamate	['R_r_1879', 'R_r_1881', 'R_r_1889']	1703.52	1748.86
Env_0436	L-arginine, L-aspartate, L-glutamine	['R_r_1879', 'R_r_1881', 'R_r_1891']	1705.11	1749.89
Env_0437	L-arginine, L-aspartate, L-glycine	['R_r_1810', 'R_r_1879', 'R_r_1881']	1703.41	1748.78
Env_0438	L-arginine, L-aspartate, L-isoleucine	['R_r_1879', 'R_r_1881', 'R_r_1897']	1704.37	1749.79
Env_0439	L-arginine, L-aspartate, L-leucine	['R_r_1879', 'R_r_1881', 'R_r_1899']	1703.76	1750.03
Env_0440	L-arginine, L-aspartate, L-lysine	['R_r_1879', 'R_r_1881', 'R_r_1900']	1705.7	1750.4
Env_0441	L-arginine, L-aspartate, L-methionine	['R_r_1879', 'R_r_1881', 'R_r_1902']	1703.97	1749.18
Env_0442	L-arginine, L-aspartate, L-phenylalanine	['R_r_1879', 'R_r_1881', 'R_r_1903']	1705.28	1749.71
Env_0443	L-arginine, L-aspartate, L-serine	['R_r_1879', 'R_r_1881', 'R_r_1906']	1703.68	1748.93
Env_0444	L-arginine, L-aspartate, L-threonine	['R_r_1879', 'R_r_1881', 'R_r_1911']	1703.5	1748.96
Env_0445	L-arginine, L-aspartate, L-tryptophan	['R_r_1879', 'R_r_1881', 'R_r_1912']	1703.63	1748.9
Env_0446	L-arginine, L-aspartate, L-tyrosine	['R_r_1879', 'R_r_1881', 'R_r_1913']	1704.6	1749.38
Env_0447	L-arginine, L-aspartate, L-valine	['R_r_1879', 'R_r_1881', 'R_r_1914']	1703.47	1749.57
Env_0448	L-arginine, L-glutamate, L-glutamine	['R_r_1879', 'R_r_1889', 'R_r_1891']	1705.07	1749.87
Env_0449	L-arginine, L-glutamate, L-glycine	['R_r_1810', 'R_r_1879', 'R_r_1889']	1703.37	1748.75
Env_0450	L-arginine, L-glutamate, L-isoleucine	['R_r_1879', 'R_r_1889', 'R_r_1897']	1704.33	1749.77
Env_0451	L-arginine, L-glutamate, L-leucine	['R_r_1879', 'R_r_1889', 'R_r_1899']	1703.9	1750.11
Env_0452	L-arginine, L-glutamate, L-lysine	['R_r_1879', 'R_r_1889', 'R_r_1900']	1705.84	1750.48
Env_0453	L-arginine, L-glutamate, L-methionine	['R_r_1879', 'R_r_1889', 'R_r_1902']	1703.93	1749.16
Env_0454	L-arginine, L-glutamate, L-phenylalanine	['R_r_1879', 'R_r_1889', 'R_r_1903']	1705.24	1749.69
Env_0455	L-arginine, L-glutamate, L-serine	['R_r_1879', 'R_r_1889', 'R_r_1906']	1703.64	1748.91
Env_0456	L-arginine, L-glutamate, L-threonine	['R_r_1879', 'R_r_1889', 'R_r_1911']	1703.46	1748.94
Env_0457	L-arginine, L-glutamate, L-tryptophan	['R_r_1879', 'R_r_1889', 'R_r_1912']	1703.59	1748.87
Env_0458	L-arginine, L-glutamate, L-tyrosine	['R_r_1879', 'R_r_1889', 'R_r_1913']	1704.56	1749.36
Env_0459	L-arginine, L-glutamate, L-valine	['R_r_1879', 'R_r_1889', 'R_r_1914']	1703.6	1749.65
Env_0460	L-arginine, L-glutamine, L-glycine	['R_r_1810', 'R_r_1879', 'R_r_1891']	1704.96	1749.78
Env_0461	L-arginine, L-glutamine, L-isoleucine	['R_r_1879', 'R_r_1891', 'R_r_1897']	1705.92	1750.8
Env_0462	L-arginine, L-glutamine, L-leucine	['R_r_1879', 'R_r_1891', 'R_r_1899']	1703.97	1750.28
Env_0463	L-arginine, L-glutamine, L-lysine	['R_r_1879', 'R_r_1891', 'R_r_1900']	1705.91	1750.65
Env_0464	L-arginine, L-glutamine, L-methionine	['R_r_1879', 'R_r_1891', 'R_r_1902']	1705.52	1750.19
Env_0465	L-arginine, L-glutamine, L-phenylalanine	['R_r_1879', 'R_r_1891', 'R_r_1903']	1706.33	1750.44
Env_0466	L-arginine, L-glutamine, L-serine	['R_r_1879', 'R_r_1891', 'R_r_1906']	1705.24	1749.94
Env_0467	L-arginine, L-glutamine, L-threonine	['R_r_1879', 'R_r_1891', 'R_r_1911']	1705.05	1749.97
Env_0468	L-arginine, L-glutamine, L-tryptophan	['R_r_1879', 'R_r_1891', 'R_r_1912']	1705.1	1749.85
Env_0469	L-arginine, L-glutamine, L-tyrosine	['R_r_1879', 'R_r_1891', 'R_r_1913']	1706.15	1750.39
Env_0470	L-arginine, L-glutamine, L-valine	['R_r_1879', 'R_r_1891', 'R_r_1914']	1703.68	1749.81
Env_0471	L-arginine, L-glycine, L-isoleucine	['R_r_1810', 'R_r_1879', 'R_r_1897']	1704.22	1749.68
Env_0472	L-arginine, L-glycine, L-leucine	['R_r_1810', 'R_r_1879', 'R_r_1899']	1704.15	1750.23
Env_0473	L-arginine, L-glycine, L-lysine	['R_r_1810', 'R_r_1879', 'R_r_1900']	1706.09	1750.6
Env_0474	L-arginine, L-glycine, L-methionine	['R_r_1810', 'R_r_1879', 'R_r_1902']	1703.82	1749.08
Env_0475	L-arginine, L-glycine, L-phenylalanine	['R_r_1810', 'R_r_1879', 'R_r_1903']	1705.13	1749.61
Env_0476	L-arginine, L-glycine, L-serine	['R_r_1810', 'R_r_1879', 'R_r_1906']	1703.54	1748.82
Env_0477	L-arginine, L-glycine, L-threonine	['R_r_1810', 'R_r_1879', 'R_r_1911']	1703.35	1748.85
Env_0478	L-arginine, L-glycine, L-tryptophan	['R_r_1810', 'R_r_1879', 'R_r_1912']	1703.49	1748.79
Env_0479	L-arginine, L-glycine, L-tyrosine	['R_r_1810', 'R_r_1879', 'R_r_1913']	1704.45	1749.27
Env_0480	L-arginine, L-glycine, L-valine	['R_r_1810', 'R_r_1879', 'R_r_1914']	1703.86	1749.77
Env_0481	L-arginine, L-isoleucine, L-serine	['R_r_1879', 'R_r_1897', 'R_r_1906']	1704.49	1749.84
Env_0482	L-arginine, L-leucine, L-serine	['R_r_1879', 'R_r_1899', 'R_r_1906']	1704.27	1750.3
Env_0483	L-arginine, L-lysine, L-serine	['R_r_1879', 'R_r_1900', 'R_r_1906']	1706.21	1750.67
Env_0484	L-arginine, L-methionine, L-serine	['R_r_1879', 'R_r_1902', 'R_r_1906']	1704.09	1749.23
Env_0485	L-arginine, L-phenylalanine, L-serine	['R_r_1879', 'R_r_1903', 'R_r_1906']	1705.4	1749.76
Env_0486	L-arginine, L-serine, L-threonine	['R_r_1879', 'R_r_1906', 'R_r_1911']	1703.62	1749.01
Env_0487	L-arginine, L-serine, L-tryptophan	['R_r_1879', 'R_r_1906', 'R_r_1912']	1703.76	1748.95
Env_0488	L-arginine, L-serine, L-tyrosine	['R_r_1879', 'R_r_1906', 'R_r_1913']	1704.72	1749.43
Env_0489	L-arginine, L-serine, L-valine	['R_r_1879', 'R_r_1906', 'R_r_1914']	1703.98	1749.84
Env_0490	L-asparagine, L-aspartate, L-glutamate	['R_r_1880', 'R_r_1881', 'R_r_1889']	1910.54	1861.17
Env_0491	L-asparagine, L-aspartate, L-glutamine	['R_r_1880', 'R_r_1881', 'R_r_1891']	1916.81	1864.46
Env_0492	L-asparagine, L-aspartate, L-glycine	['R_r_1810', 'R_r_1880', 'R_r_1881']	1918.31	1886.74
Env_0493	L-asparagine, L-aspartate, L-isoleucine	['R_r_1880', 'R_r_1881', 'R_r_1897']	1918.31	1887.16
Env_0494	L-asparagine, L-aspartate, L-leucine	['R_r_1880', 'R_r_1881', 'R_r_1899']	1918.31	1887.93
Env_0495	L-asparagine, L-aspartate, L-lysine	['R_r_1880', 'R_r_1881', 'R_r_1900']	1918.31	1887.31
Env_0496	L-asparagine, L-aspartate, L-methionine	['R_r_1880', 'R_r_1881', 'R_r_1902']	1918.34	1886.83
Env_0497	L-asparagine, L-aspartate, L-phenylalanine	['R_r_1880', 'R_r_1881', 'R_r_1903']	1918.81	1886.86
Env_0498	L-asparagine, L-aspartate, L-serine	['R_r_1880', 'R_r_1881', 'R_r_1906']	1918.31	1886.74
Env_0499	L-asparagine, L-aspartate, L-threonine	['R_r_1880', 'R_r_1881', 'R_r_1911']	1918.31	1887.16
Env_0500	L-asparagine, L-aspartate, L-tryptophan	['R_r_1880', 'R_r_1881', 'R_r_1912']	1918.42	1886.78
Env_0501	L-asparagine, L-aspartate, L-tyrosine	['R_r_1880', 'R_r_1881', 'R_r_1913']	1918.65	1886.83
Env_0502	L-asparagine, L-aspartate, L-valine	['R_r_1880', 'R_r_1881', 'R_r_1914']	1918.31	1887.61
Env_0503	L-asparagine, L-glutamate, L-glutamine	['R_r_1880', 'R_r_1889', 'R_r_1891']	1916.79	1864.44
Env_0504	L-asparagine, L-glutamate, L-glycine	['R_r_1810', 'R_r_1880', 'R_r_1889']	1910.54	1861.17
Env_0505	L-asparagine, L-glutamate, L-isoleucine	['R_r_1880', 'R_r_1889', 'R_r_1897']	1910.55	1883.92
Env_0506	L-asparagine, L-glutamate, L-leucine	['R_r_1880', 'R_r_1889', 'R_r_1899']	1910.52	1884.68
Env_0507	L-asparagine, L-glutamate, L-lysine	['R_r_1880', 'R_r_1889', 'R_r_1900']	1910.67	1883.89
Env_0508	L-asparagine, L-glutamate, L-methionine	['R_r_1880', 'R_r_1889', 'R_r_1902']	1910.63	1861.35
Env_0509	L-asparagine, L-glutamate, L-phenylalanine	['R_r_1880', 'R_r_1889', 'R_r_1903']	1911.24	1861.46
Env_0510	L-asparagine, L-glutamate, L-serine	['R_r_1880', 'R_r_1889', 'R_r_1906']	1910.54	1861.17
Env_0511	L-asparagine, L-glutamate, L-threonine	['R_r_1880', 'R_r_1889', 'R_r_1911']	1910.54	1861.29
Env_0512	L-asparagine, L-glutamate, L-tryptophan	['R_r_1880', 'R_r_1889', 'R_r_1912']	1910.73	1861.25
Env_0513	L-asparagine, L-glutamate, L-tyrosine	['R_r_1880', 'R_r_1889', 'R_r_1913']	1911.02	1861.36
Env_0514	L-asparagine, L-glutamate, L-valine	['R_r_1880', 'R_r_1889', 'R_r_1914']	1910.49	1884.35
Env_0515	L-asparagine, L-glutamine, L-glycine	['R_r_1810', 'R_r_1880', 'R_r_1891']	1916.82	1864.46
Env_0516	L-asparagine, L-glutamine, L-isoleucine	['R_r_1880', 'R_r_1891', 'R_r_1897']	1916.7	1864.93
Env_0517	L-asparagine, L-glutamine, L-leucine	['R_r_1880', 'R_r_1891', 'R_r_1899']	1916.62	1887.93
Env_0518	L-asparagine, L-glutamine, L-lysine	['R_r_1880', 'R_r_1891', 'R_r_1900']	1916.76	1887.13
Env_0519	L-asparagine, L-glutamine, L-methionine	['R_r_1880', 'R_r_1891', 'R_r_1902']	1916.88	1864.63
Env_0520	L-asparagine, L-glutamine, L-phenylalanine	['R_r_1880', 'R_r_1891', 'R_r_1903']	1917.39	1864.69
Env_0521	L-asparagine, L-glutamine, L-serine	['R_r_1880', 'R_r_1891', 'R_r_1906']	1916.8	1864.46
Env_0522	L-asparagine, L-glutamine, L-threonine	['R_r_1880', 'R_r_1891', 'R_r_1911']	1916.79	1864.57
Env_0523	L-asparagine, L-glutamine, L-tryptophan	['R_r_1880', 'R_r_1891', 'R_r_1912']	1916.98	1864.54
Env_0524	L-asparagine, L-glutamine, L-tyrosine	['R_r_1880', 'R_r_1891', 'R_r_1913']	1917.21	1864.61
Env_0525	L-asparagine, L-glutamine, L-valine	['R_r_1880', 'R_r_1891', 'R_r_1914']	1916.49	1887.54
Env_0526	L-asparagine, L-glycine, L-isoleucine	['R_r_1810', 'R_r_1880', 'R_r_1897']	1918.31	1887.16
Env_0527	L-asparagine, L-glycine, L-leucine	['R_r_1810', 'R_r_1880', 'R_r_1899']	1918.31	1887.93
Env_0528	L-asparagine, L-glycine, L-lysine	['R_r_1810', 'R_r_1880', 'R_r_1900']	1918.31	1887.31
Env_0529	L-asparagine, L-glycine, L-methionine	['R_r_1810', 'R_r_1880', 'R_r_1902']	1918.34	1886.83
Env_0530	L-asparagine, L-glycine, L-phenylalanine	['R_r_1810', 'R_r_1880', 'R_r_1903']	1918.81	1886.86
Env_0531	L-asparagine, L-glycine, L-serine	['R_r_1810', 'R_r_1880', 'R_r_1906']	1918.31	1886.74
Env_0532	L-asparagine, L-glycine, L-threonine	['R_r_1810', 'R_r_1880', 'R_r_1911']	1918.31	1887.16
Env_0533	L-asparagine, L-glycine, L-tryptophan	['R_r_1810', 'R_r_1880', 'R_r_1912']	1918.42	1886.78
Env_0534	L-asparagine, L-glycine, L-tyrosine	['R_r_1810', 'R_r_1880', 'R_r_1913']	1918.65	1886.83
Env_0535	L-asparagine, L-glycine, L-valine	['R_r_1810', 'R_r_1880', 'R_r_1914']	1918.31	1887.61
Env_0536	L-asparagine, L-isoleucine, L-leucine	['R_r_1880', 'R_r_1897', 'R_r_1899']	1918.31	1888.35
Env_0537	L-asparagine, L-isoleucine, L-lysine	['R_r_1880', 'R_r_1897', 'R_r_1900']	1918.31	1887.74
Env_0538	L-asparagine, L-isoleucine, L-methionine	['R_r_1880', 'R_r_1897', 'R_r_1902']	1918.34	1887.23
Env_0539	L-asparagine, L-isoleucine, L-phenylalanine	['R_r_1880', 'R_r_1897', 'R_r_1903']	1918.81	1887.28
Env_0540	L-asparagine, L-isoleucine, L-serine	['R_r_1880', 'R_r_1897', 'R_r_1906']	1918.31	1887.16
Env_0541	L-asparagine, L-isoleucine, L-threonine	['R_r_1880', 'R_r_1897', 'R_r_1911']	1918.31	1887.38
Env_0542	L-asparagine, L-isoleucine, L-tryptophan	['R_r_1880', 'R_r_1897', 'R_r_1912']	1918.42	1887.2
Env_0543	L-asparagine, L-isoleucine, L-tyrosine	['R_r_1880', 'R_r_1897', 'R_r_1913']	1918.65	1887.26
Env_0544	L-asparagine, L-isoleucine, L-valine	['R_r_1880', 'R_r_1897', 'R_r_1914']	1918.31	1888.04
Env_0545	L-asparagine, L-leucine, L-lysine	['R_r_1880', 'R_r_1899', 'R_r_1900']	1918.31	1888.5
Env_0546	L-asparagine, L-leucine, L-methionine	['R_r_1880', 'R_r_1899', 'R_r_1902']	1918.34	1888.02
Env_0547	L-asparagine, L-leucine, L-phenylalanine	['R_r_1880', 'R_r_1899', 'R_r_1903']	1918.81	1888.04
Env_0548	L-asparagine, L-leucine, L-serine	['R_r_1880', 'R_r_1899', 'R_r_1906']	1918.31	1887.93
Env_0549	L-asparagine, L-leucine, L-threonine	['R_r_1880', 'R_r_1899', 'R_r_1911']	1918.31	1888.35
Env_0550	L-asparagine, L-leucine, L-tryptophan	['R_r_1880', 'R_r_1899', 'R_r_1912']	1918.42	1887.96
Env_0551	L-asparagine, L-leucine, L-tyrosine	['R_r_1880', 'R_r_1899', 'R_r_1913']	1918.65	1888.02
Env_0552	L-asparagine, L-leucine, L-valine	['R_r_1880', 'R_r_1899', 'R_r_1914']	1918.31	1888.34
Env_0553	L-asparagine, L-lysine, L-methionine	['R_r_1880', 'R_r_1900', 'R_r_1902']	1918.34	1887.4
Env_0554	L-asparagine, L-lysine, L-phenylalanine	['R_r_1880', 'R_r_1900', 'R_r_1903']	1918.81	1887.43
Env_0555	L-asparagine, L-lysine, L-serine	['R_r_1880', 'R_r_1900', 'R_r_1906']	1918.31	1887.31
Env_0556	L-asparagine, L-lysine, L-threonine	['R_r_1880', 'R_r_1900', 'R_r_1911']	1918.31	1887.74
Env_0557	L-asparagine, L-lysine, L-tryptophan	['R_r_1880', 'R_r_1900', 'R_r_1912']	1918.42	1887.35
Env_0558	L-asparagine, L-lysine, L-tyrosine	['R_r_1880', 'R_r_1900', 'R_r_1913']	1918.65	1887.4
Env_0559	L-asparagine, L-lysine, L-valine	['R_r_1880', 'R_r_1900', 'R_r_1914']	1918.31	1888.18
Env_0560	L-asparagine, L-methionine, L-phenylalanine	['R_r_1880', 'R_r_1902', 'R_r_1903']	1918.84	1886.95
Env_0561	L-asparagine, L-methionine, L-serine	['R_r_1880', 'R_r_1902', 'R_r_1906']	1918.34	1886.83
Env_0562	L-asparagine, L-methionine, L-threonine	['R_r_1880', 'R_r_1902', 'R_r_1911']	1918.34	1887.24
Env_0563	L-asparagine, L-methionine, L-tryptophan	['R_r_1880', 'R_r_1902', 'R_r_1912']	1918.44	1886.87
Env_0564	L-asparagine, L-methionine, L-tyrosine	['R_r_1880', 'R_r_1902', 'R_r_1913']	1918.68	1886.92
Env_0565	L-asparagine, L-methionine, L-valine	['R_r_1880', 'R_r_1902', 'R_r_1914']	1918.34	1887.7
Env_0566	L-asparagine, L-phenylalanine, L-serine	['R_r_1880', 'R_r_1903', 'R_r_1906']	1918.81	1886.86
Env_0567	L-asparagine, L-phenylalanine, L-threonine	['R_r_1880', 'R_r_1903', 'R_r_1911']	1918.81	1887.28
Env_0568	L-asparagine, L-phenylalanine, L-tryptophan	['R_r_1880', 'R_r_1903', 'R_r_1912']	1918.92	1886.9
Env_0569	L-asparagine, L-phenylalanine, L-tyrosine	['R_r_1880', 'R_r_1903', 'R_r_1913']	1919.15	1886.95
Env_0570	L-asparagine, L-phenylalanine, L-valine	['R_r_1880', 'R_r_1903', 'R_r_1914']	1918.81	1887.73
Env_0571	L-asparagine, L-serine, L-threonine	['R_r_1880', 'R_r_1906', 'R_r_1911']	1918.31	1887.16
Env_0572	L-asparagine, L-serine, L-tryptophan	['R_r_1880', 'R_r_1906', 'R_r_1912']	1918.42	1886.78
Env_0573	L-asparagine, L-serine, L-tyrosine	['R_r_1880', 'R_r_1906', 'R_r_1913']	1918.65	1886.83
Env_0574	L-asparagine, L-serine, L-valine	['R_r_1880', 'R_r_1906', 'R_r_1914']	1918.31	1887.61
Env_0575	L-asparagine, L-threonine, L-tryptophan	['R_r_1880', 'R_r_1911', 'R_r_1912']	1918.42	1887.2
Env_0576	L-asparagine, L-threonine, L-tyrosine	['R_r_1880', 'R_r_1911', 'R_r_1913']	1918.65	1887.25
Env_0577	L-asparagine, L-threonine, L-valine	['R_r_1880', 'R_r_1911', 'R_r_1914']	1918.31	1888.04
Env_0578	L-asparagine, L-tryptophan, L-tyrosine	['R_r_1880', 'R_r_1912', 'R_r_1913']	1918.76	1886.87
Env_0579	L-asparagine, L-tryptophan, L-valine	['R_r_1880', 'R_r_1912', 'R_r_1914']	1918.42	1887.65
Env_0580	L-asparagine, L-tyrosine, L-valine	['R_r_1880', 'R_r_1913', 'R_r_1914']	1918.65	1887.7
Env_0581	L-aspartate, L-glutamate, L-glutamine	['R_r_1881', 'R_r_1889', 'R_r_1891']	1916.74	1864.4
Env_0582	L-aspartate, L-glutamate, L-glycine	['R_r_1810', 'R_r_1881', 'R_r_1889']	1910.48	1861.12
Env_0583	L-aspartate, L-glutamate, L-isoleucine	['R_r_1881', 'R_r_1889', 'R_r_1897']	1910.49	1883.87
Env_0584	L-aspartate, L-glutamate, L-leucine	['R_r_1881', 'R_r_1889', 'R_r_1899']	1910.46	1884.62
Env_0585	L-aspartate, L-glutamate, L-lysine	['R_r_1881', 'R_r_1889', 'R_r_1900']	1910.61	1883.83
Env_0586	L-aspartate, L-glutamate, L-methionine	['R_r_1881', 'R_r_1889', 'R_r_1902']	1910.57	1861.31
Env_0587	L-aspartate, L-glutamate, L-phenylalanine	['R_r_1881', 'R_r_1889', 'R_r_1903']	1911.18	1883.63
Env_0588	L-aspartate, L-glutamate, L-serine	['R_r_1881', 'R_r_1889', 'R_r_1906']	1910.47	1861.12
Env_0589	L-aspartate, L-glutamate, L-threonine	['R_r_1881', 'R_r_1889', 'R_r_1911']	1910.47	1861.24
Env_0590	L-aspartate, L-glutamate, L-tryptophan	['R_r_1881', 'R_r_1889', 'R_r_1912']	1910.67	1861.21
Env_0591	L-aspartate, L-glutamate, L-tyrosine	['R_r_1881', 'R_r_1889', 'R_r_1913']	1910.95	1861.31
Env_0592	L-aspartate, L-glutamate, L-valine	['R_r_1881', 'R_r_1889', 'R_r_1914']	1910.43	1884.29
Env_0593	L-aspartate, L-glutamine, L-glycine	['R_r_1810', 'R_r_1881', 'R_r_1891']	1916.77	1864.42
Env_0594	L-aspartate, L-glutamine, L-isoleucine	['R_r_1881', 'R_r_1891', 'R_r_1897']	1916.65	1864.89
Env_0595	L-aspartate, L-glutamine, L-leucine	['R_r_1881', 'R_r_1891', 'R_r_1899']	1916.57	1887.88
Env_0596	L-aspartate, L-glutamine, L-lysine	['R_r_1881', 'R_r_1891', 'R_r_1900']	1916.71	1887.09
Env_0597	L-aspartate, L-glutamine, L-methionine	['R_r_1881', 'R_r_1891', 'R_r_1902']	1916.83	1864.59
Env_0598	L-aspartate, L-glutamine, L-phenylalanine	['R_r_1881', 'R_r_1891', 'R_r_1903']	1917.34	1864.65
Env_0599	L-aspartate, L-glutamine, L-serine	['R_r_1881', 'R_r_1891', 'R_r_1906']	1916.75	1864.42
Env_0600	L-aspartate, L-glutamine, L-threonine	['R_r_1881', 'R_r_1891', 'R_r_1911']	1916.74	1864.53
Env_0601	L-aspartate, L-glutamine, L-tryptophan	['R_r_1881', 'R_r_1891', 'R_r_1912']	1916.93	1864.49
Env_0602	L-aspartate, L-glutamine, L-tyrosine	['R_r_1881', 'R_r_1891', 'R_r_1913']	1917.16	1864.57
Env_0603	L-aspartate, L-glutamine, L-valine	['R_r_1881', 'R_r_1891', 'R_r_1914']	1916.44	1887.5
Env_0604	L-aspartate, L-glycine, L-isoleucine	['R_r_1810', 'R_r_1881', 'R_r_1897']	1910.16	1882.79
Env_0605	L-aspartate, L-glycine, L-leucine	['R_r_1810', 'R_r_1881', 'R_r_1899']	1910.14	1883.54
Env_0606	L-aspartate, L-glycine, L-lysine	['R_r_1810', 'R_r_1881', 'R_r_1900']	1910.28	1883.01
Env_0607	L-aspartate, L-glycine, L-methionine	['R_r_1810', 'R_r_1881', 'R_r_1902']	1910.24	1882.49
Env_0608	L-aspartate, L-glycine, L-phenylalanine	['R_r_1810', 'R_r_1881', 'R_r_1903']	1910.85	1882.59
Env_0609	L-aspartate, L-glycine, L-serine	['R_r_1810', 'R_r_1881', 'R_r_1906']	1910.14	1882.36
Env_0610	L-aspartate, L-glycine, L-threonine	['R_r_1810', 'R_r_1881', 'R_r_1911']	1910.14	1882.78
Env_0611	L-aspartate, L-glycine, L-tryptophan	['R_r_1810', 'R_r_1881', 'R_r_1912']	1910.34	1882.45
Env_0612	L-aspartate, L-glycine, L-tyrosine	['R_r_1810', 'R_r_1881', 'R_r_1913']	1910.63	1882.53
Env_0613	L-aspartate, L-glycine, L-valine	['R_r_1810', 'R_r_1881', 'R_r_1914']	1910.11	1883.22
Env_0614	L-aspartate, L-isoleucine, L-leucine	['R_r_1881', 'R_r_1897', 'R_r_1899']	1910.15	1883.97
Env_0615	L-aspartate, L-isoleucine, L-lysine	['R_r_1881', 'R_r_1897', 'R_r_1900']	1910.29	1883.44
Env_0616	L-aspartate, L-isoleucine, L-methionine	['R_r_1881', 'R_r_1897', 'R_r_1902']	1910.24	1882.89
Env_0617	L-aspartate, L-isoleucine, L-phenylalanine	['R_r_1881', 'R_r_1897', 'R_r_1903']	1910.86	1883.02
Env_0618	L-aspartate, L-isoleucine, L-serine	['R_r_1881', 'R_r_1897', 'R_r_1906']	1910.15	1882.79
Env_0619	L-aspartate, L-isoleucine, L-threonine	['R_r_1881', 'R_r_1897', 'R_r_1911']	1910.15	1883
Env_0620	L-aspartate, L-isoleucine, L-tryptophan	['R_r_1881', 'R_r_1897', 'R_r_1912']	1910.35	1882.88
Env_0621	L-aspartate, L-isoleucine, L-tyrosine	['R_r_1881', 'R_r_1897', 'R_r_1913']	1910.64	1882.96
Env_0622	L-aspartate, L-isoleucine, L-valine	['R_r_1881', 'R_r_1897', 'R_r_1914']	1910.12	1883.65
Env_0623	L-aspartate, L-leucine, L-lysine	['R_r_1881', 'R_r_1899', 'R_r_1900']	1910.27	1884.19
Env_0624	L-aspartate, L-leucine, L-methionine	['R_r_1881', 'R_r_1899', 'R_r_1902']	1910.23	1883.67
Env_0625	L-aspartate, L-leucine, L-phenylalanine	['R_r_1881', 'R_r_1899', 'R_r_1903']	1910.85	1883.77
Env_0626	L-aspartate, L-leucine, L-serine	['R_r_1881', 'R_r_1899', 'R_r_1906']	1910.13	1883.54
Env_0627	L-aspartate, L-leucine, L-threonine	['R_r_1881', 'R_r_1899', 'R_r_1911']	1910.13	1883.96
Env_0628	L-aspartate, L-leucine, L-tryptophan	['R_r_1881', 'R_r_1899', 'R_r_1912']	1910.33	1883.63
Env_0629	L-aspartate, L-leucine, L-tyrosine	['R_r_1881', 'R_r_1899', 'R_r_1913']	1910.62	1883.71
Env_0630	L-aspartate, L-leucine, L-valine	['R_r_1881', 'R_r_1899', 'R_r_1914']	1910.12	1883.95
Env_0631	L-aspartate, L-lysine, L-methionine	['R_r_1881', 'R_r_1900', 'R_r_1902']	1910.37	1883.13
Env_0632	L-aspartate, L-lysine, L-phenylalanine	['R_r_1881', 'R_r_1900', 'R_r_1903']	1910.99	1883.23
Env_0633	L-aspartate, L-lysine, L-serine	['R_r_1881', 'R_r_1900', 'R_r_1906']	1910.27	1883
Env_0634	L-aspartate, L-lysine, L-threonine	['R_r_1881', 'R_r_1900', 'R_r_1911']	1910.27	1883.43
Env_0635	L-aspartate, L-lysine, L-tryptophan	['R_r_1881', 'R_r_1900', 'R_r_1912']	1910.47	1883.09
Env_0636	L-aspartate, L-lysine, L-tyrosine	['R_r_1881', 'R_r_1900', 'R_r_1913']	1910.76	1883.17
Env_0637	L-aspartate, L-lysine, L-valine	['R_r_1881', 'R_r_1900', 'R_r_1914']	1910.25	1883.86
Env_0638	L-aspartate, L-methionine, L-phenylalanine	['R_r_1881', 'R_r_1902', 'R_r_1903']	1910.94	1882.72
Env_0639	L-aspartate, L-methionine, L-serine	['R_r_1881', 'R_r_1902', 'R_r_1906']	1910.23	1882.48
Env_0640	L-aspartate, L-methionine, L-threonine	['R_r_1881', 'R_r_1902', 'R_r_1911']	1910.23	1882.89
Env_0641	L-aspartate, L-methionine, L-tryptophan	['R_r_1881', 'R_r_1902', 'R_r_1912']	1910.43	1882.57
Env_0642	L-aspartate, L-methionine, L-tyrosine	['R_r_1881', 'R_r_1902', 'R_r_1913']	1910.72	1882.65
Env_0643	L-aspartate, L-methionine, L-valine	['R_r_1881', 'R_r_1902', 'R_r_1914']	1910.2	1883.34
Env_0644	L-aspartate, L-phenylalanine, L-serine	['R_r_1881', 'R_r_1903', 'R_r_1906']	1910.84	1882.59
Env_0645	L-aspartate, L-phenylalanine, L-threonine	['R_r_1881', 'R_r_1903', 'R_r_1911']	1910.84	1883.01
Env_0646	L-aspartate, L-phenylalanine, L-tryptophan	['R_r_1881', 'R_r_1903', 'R_r_1912']	1911.04	1882.67
Env_0647	L-aspartate, L-phenylalanine, L-tyrosine	['R_r_1881', 'R_r_1903', 'R_r_1913']	1911.33	1882.76
Env_0648	L-aspartate, L-phenylalanine, L-valine	['R_r_1881', 'R_r_1903', 'R_r_1914']	1910.82	1883.44
Env_0649	L-aspartate, L-serine, L-threonine	['R_r_1881', 'R_r_1906', 'R_r_1911']	1910.13	1882.78
Env_0650	L-aspartate, L-serine, L-tryptophan	['R_r_1881', 'R_r_1906', 'R_r_1912']	1910.33	1882.44
Env_0651	L-aspartate, L-serine, L-tyrosine	['R_r_1881', 'R_r_1906', 'R_r_1913']	1910.62	1882.52
Env_0652	L-aspartate, L-serine, L-valine	['R_r_1881', 'R_r_1906', 'R_r_1914']	1910.1	1883.21
Env_0653	L-aspartate, L-threonine, L-tryptophan	['R_r_1881', 'R_r_1911', 'R_r_1912']	1910.33	1882.86
Env_0654	L-aspartate, L-threonine, L-tyrosine	['R_r_1881', 'R_r_1911', 'R_r_1913']	1910.62	1882.95
Env_0655	L-aspartate, L-threonine, L-valine	['R_r_1881', 'R_r_1911', 'R_r_1914']	1910.1	1883.64
Env_0656	L-aspartate, L-tryptophan, L-tyrosine	['R_r_1881', 'R_r_1912', 'R_r_1913']	1910.82	1882.61
Env_0657	L-aspartate, L-tryptophan, L-valine	['R_r_1881', 'R_r_1912', 'R_r_1914']	1910.3	1883.3
Env_0658	L-aspartate, L-tyrosine, L-valine	['R_r_1881', 'R_r_1913', 'R_r_1914']	1910.59	1883.38
Env_0659	L-glutamate, L-glutamine, L-glycine	['R_r_1810', 'R_r_1889', 'R_r_1891']	1916.76	1864.4
Env_0660	L-glutamate, L-glutamine, L-isoleucine	['R_r_1889', 'R_r_1891', 'R_r_1897']	1916.64	1864.86
Env_0661	L-glutamate, L-glutamine, L-leucine	['R_r_1889', 'R_r_1891', 'R_r_1899']	1916.55	1887.87
Env_0662	L-glutamate, L-glutamine, L-lysine	['R_r_1889', 'R_r_1891', 'R_r_1900']	1916.7	1887.06
Env_0663	L-glutamate, L-glutamine, L-methionine	['R_r_1889', 'R_r_1891', 'R_r_1902']	1916.81	1864.57
Env_0664	L-glutamate, L-glutamine, L-phenylalanine	['R_r_1889', 'R_r_1891', 'R_r_1903']	1917.33	1864.62
Env_0665	L-glutamate, L-glutamine, L-serine	['R_r_1889', 'R_r_1891', 'R_r_1906']	1916.74	1864.4
Env_0666	L-glutamate, L-glutamine, L-threonine	['R_r_1889', 'R_r_1891', 'R_r_1911']	1916.73	1864.51
Env_0667	L-glutamate, L-glutamine, L-tryptophan	['R_r_1889', 'R_r_1891', 'R_r_1912']	1916.92	1864.47
Env_0668	L-glutamate, L-glutamine, L-tyrosine	['R_r_1889', 'R_r_1891', 'R_r_1913']	1917.15	1864.55
Env_0669	L-glutamate, L-glutamine, L-valine	['R_r_1889', 'R_r_1891', 'R_r_1914']	1916.42	1887.49
Env_0670	L-glutamate, L-glycine, L-isoleucine	['R_r_1810', 'R_r_1889', 'R_r_1897']	1910.49	1883.87
Env_0671	L-glutamate, L-glycine, L-leucine	['R_r_1810', 'R_r_1889', 'R_r_1899']	1910.46	1884.62
Env_0672	L-glutamate, L-glycine, L-lysine	['R_r_1810', 'R_r_1889', 'R_r_1900']	1910.61	1883.83
Env_0673	L-glutamate, L-glycine, L-methionine	['R_r_1810', 'R_r_1889', 'R_r_1902']	1910.58	1861.3
Env_0674	L-glutamate, L-glycine, L-phenylalanine	['R_r_1810', 'R_r_1889', 'R_r_1903']	1911.18	1861.41
Env_0675	L-glutamate, L-glycine, L-serine	['R_r_1810', 'R_r_1889', 'R_r_1906']	1910.48	1861.12
Env_0676	L-glutamate, L-glycine, L-threonine	['R_r_1810', 'R_r_1889', 'R_r_1911']	1910.48	1861.24
Env_0677	L-glutamate, L-glycine, L-tryptophan	['R_r_1810', 'R_r_1889', 'R_r_1912']	1910.68	1861.2
Env_0678	L-glutamate, L-glycine, L-tyrosine	['R_r_1810', 'R_r_1889', 'R_r_1913']	1910.96	1861.31
Env_0679	L-glutamate, L-glycine, L-valine	['R_r_1810', 'R_r_1889', 'R_r_1914']	1910.43	1884.29
Env_0680	L-glutamate, L-isoleucine, L-leucine	['R_r_1889', 'R_r_1897', 'R_r_1899']	1910.47	1885.05
Env_0681	L-glutamate, L-isoleucine, L-lysine	['R_r_1889', 'R_r_1897', 'R_r_1900']	1910.62	1884.26
Env_0682	L-glutamate, L-isoleucine, L-methionine	['R_r_1889', 'R_r_1897', 'R_r_1902']	1910.58	1883.96
Env_0683	L-glutamate, L-isoleucine, L-phenylalanine	['R_r_1889', 'R_r_1897', 'R_r_1903']	1911.19	1884.1
Env_0684	L-glutamate, L-isoleucine, L-serine	['R_r_1889', 'R_r_1897', 'R_r_1906']	1910.48	1883.87
Env_0685	L-glutamate, L-isoleucine, L-threonine	['R_r_1889', 'R_r_1897', 'R_r_1911']	1910.48	1883.98
Env_0686	L-glutamate, L-isoleucine, L-tryptophan	['R_r_1889', 'R_r_1897', 'R_r_1912']	1910.68	1883.96
Env_0687	L-glutamate, L-isoleucine, L-tyrosine	['R_r_1889', 'R_r_1897', 'R_r_1913']	1910.96	1884.04
Env_0688	L-glutamate, L-isoleucine, L-valine	['R_r_1889', 'R_r_1897', 'R_r_1914']	1910.44	1884.72
Env_0689	L-glutamate, L-leucine, L-lysine	['R_r_1889', 'R_r_1899', 'R_r_1900']	1910.59	1885.01
Env_0690	L-glutamate, L-leucine, L-methionine	['R_r_1889', 'R_r_1899', 'R_r_1902']	1910.55	1884.75
Env_0691	L-glutamate, L-leucine, L-phenylalanine	['R_r_1889', 'R_r_1899', 'R_r_1903']	1911.16	1884.84
Env_0692	L-glutamate, L-leucine, L-serine	['R_r_1889', 'R_r_1899', 'R_r_1906']	1910.45	1884.62
Env_0693	L-glutamate, L-leucine, L-threonine	['R_r_1889', 'R_r_1899', 'R_r_1911']	1910.46	1884.73
Env_0694	L-glutamate, L-leucine, L-tryptophan	['R_r_1889', 'R_r_1899', 'R_r_1912']	1910.65	1884.7
Env_0695	L-glutamate, L-leucine, L-tyrosine	['R_r_1889', 'R_r_1899', 'R_r_1913']	1910.94	1884.78
Env_0696	L-glutamate, L-leucine, L-valine	['R_r_1889', 'R_r_1899', 'R_r_1914']	1910.43	1885.02
Env_0697	L-glutamate, L-lysine, L-methionine	['R_r_1889', 'R_r_1900', 'R_r_1902']	1910.7	1883.96
Env_0698	L-glutamate, L-lysine, L-phenylalanine	['R_r_1889', 'R_r_1900', 'R_r_1903']	1911.31	1884.06
Env_0699	L-glutamate, L-lysine, L-serine	['R_r_1889', 'R_r_1900', 'R_r_1906']	1910.6	1883.83
Env_0700	L-glutamate, L-lysine, L-threonine	['R_r_1889', 'R_r_1900', 'R_r_1911']	1910.6	1883.94
Env_0701	L-glutamate, L-lysine, L-tryptophan	['R_r_1889', 'R_r_1900', 'R_r_1912']	1910.8	1883.92
Env_0702	L-glutamate, L-lysine, L-tyrosine	['R_r_1889', 'R_r_1900', 'R_r_1913']	1911.08	1883.99
Env_0703	L-glutamate, L-lysine, L-valine	['R_r_1889', 'R_r_1900', 'R_r_1914']	1910.56	1884.68
Env_0704	L-glutamate, L-methionine, L-phenylalanine	['R_r_1889', 'R_r_1902', 'R_r_1903']	1911.27	1883.8
Env_0705	L-glutamate, L-methionine, L-serine	['R_r_1889', 'R_r_1902', 'R_r_1906']	1910.57	1861.31
Env_0706	L-glutamate, L-methionine, L-threonine	['R_r_1889', 'R_r_1902', 'R_r_1911']	1910.57	1883.65
Env_0707	L-glutamate, L-methionine, L-tryptophan	['R_r_1889', 'R_r_1902', 'R_r_1912']	1910.76	1861.39
Env_0708	L-glutamate, L-methionine, L-tyrosine	['R_r_1889', 'R_r_1902', 'R_r_1913']	1911.05	1883.72
Env_0709	L-glutamate, L-methionine, L-valine	['R_r_1889', 'R_r_1902', 'R_r_1914']	1910.52	1884.42
Env_0710	L-glutamate, L-phenylalanine, L-serine	['R_r_1889', 'R_r_1903', 'R_r_1906']	1911.17	1883.63
Env_0711	L-glutamate, L-phenylalanine, L-threonine	['R_r_1889', 'R_r_1903', 'R_r_1911']	1911.18	1883.75
Env_0712	L-glutamate, L-phenylalanine, L-tryptophan	['R_r_1889', 'R_r_1903', 'R_r_1912']	1911.37	1883.72
Env_0713	L-glutamate, L-phenylalanine, L-tyrosine	['R_r_1889', 'R_r_1903', 'R_r_1913']	1911.66	1883.83
Env_0714	L-glutamate, L-phenylalanine, L-valine	['R_r_1889', 'R_r_1903', 'R_r_1914']	1911.13	1884.51
Env_0715	L-glutamate, L-serine, L-threonine	['R_r_1889', 'R_r_1906', 'R_r_1911']	1910.47	1861.24
Env_0716	L-glutamate, L-serine, L-tryptophan	['R_r_1889', 'R_r_1906', 'R_r_1912']	1910.67	1861.21
Env_0717	L-glutamate, L-serine, L-tyrosine	['R_r_1889', 'R_r_1906', 'R_r_1913']	1910.95	1861.31
Env_0718	L-glutamate, L-serine, L-valine	['R_r_1889', 'R_r_1906', 'R_r_1914']	1910.42	1884.29
Env_0719	L-glutamate, L-threonine, L-tryptophan	['R_r_1889', 'R_r_1911', 'R_r_1912']	1910.67	1861.32
Env_0720	L-glutamate, L-threonine, L-tyrosine	['R_r_1889', 'R_r_1911', 'R_r_1913']	1910.95	1861.43
Env_0721	L-glutamate, L-threonine, L-valine	['R_r_1889', 'R_r_1911', 'R_r_1914']	1910.43	1884.4
Env_0722	L-glutamate, L-tryptophan, L-tyrosine	['R_r_1889', 'R_r_1912', 'R_r_1913']	1911.15	1861.4
Env_0723	L-glutamate, L-tryptophan, L-valine	['R_r_1889', 'R_r_1912', 'R_r_1914']	1910.62	1884.37
Env_0724	L-glutamate, L-tyrosine, L-valine	['R_r_1889', 'R_r_1913', 'R_r_1914']	1910.9	1884.45
Env_0725	L-glutamine, L-glycine, L-isoleucine	['R_r_1810', 'R_r_1891', 'R_r_1897']	1916.67	1864.89
Env_0726	L-glutamine, L-glycine, L-leucine	['R_r_1810', 'R_r_1891', 'R_r_1899']	1916.58	1887.89
Env_0727	L-glutamine, L-glycine, L-lysine	['R_r_1810', 'R_r_1891', 'R_r_1900']	1916.73	1887.09
Env_0728	L-glutamine, L-glycine, L-methionine	['R_r_1810', 'R_r_1891', 'R_r_1902']	1916.84	1864.59
Env_0729	L-glutamine, L-glycine, L-phenylalanine	['R_r_1810', 'R_r_1891', 'R_r_1903']	1917.36	1864.65
Env_0730	L-glutamine, L-glycine, L-serine	['R_r_1810', 'R_r_1891', 'R_r_1906']	1916.77	1864.42
Env_0731	L-glutamine, L-glycine, L-threonine	['R_r_1810', 'R_r_1891', 'R_r_1911']	1916.76	1864.53
Env_0732	L-glutamine, L-glycine, L-tryptophan	['R_r_1810', 'R_r_1891', 'R_r_1912']	1916.95	1864.49
Env_0733	L-glutamine, L-glycine, L-tyrosine	['R_r_1810', 'R_r_1891', 'R_r_1913']	1917.18	1864.57
Env_0734	L-glutamine, L-glycine, L-valine	['R_r_1810', 'R_r_1891', 'R_r_1914']	1916.45	1887.5
Env_0735	L-glutamine, L-isoleucine, L-leucine	['R_r_1891', 'R_r_1897', 'R_r_1899']	1916.46	1888.25
Env_0736	L-glutamine, L-isoleucine, L-lysine	['R_r_1891', 'R_r_1897', 'R_r_1900']	1916.61	1887.46
Env_0737	L-glutamine, L-isoleucine, L-methionine	['R_r_1891', 'R_r_1897', 'R_r_1902']	1916.74	1887.23
Env_0738	L-glutamine, L-isoleucine, L-phenylalanine	['R_r_1891', 'R_r_1897', 'R_r_1903']	1917.24	1887.33
Env_0739	L-glutamine, L-isoleucine, L-serine	['R_r_1891', 'R_r_1897', 'R_r_1906']	1916.65	1864.89
Env_0740	L-glutamine, L-isoleucine, L-threonine	['R_r_1891', 'R_r_1897', 'R_r_1911']	1916.64	1865
Env_0741	L-glutamine, L-isoleucine, L-tryptophan	['R_r_1891', 'R_r_1897', 'R_r_1912']	1916.83	1864.96
Env_0742	L-glutamine, L-isoleucine, L-tyrosine	['R_r_1891', 'R_r_1897', 'R_r_1913']	1917.06	1887.26
Env_0743	L-glutamine, L-isoleucine, L-valine	['R_r_1891', 'R_r_1897', 'R_r_1914']	1916.33	1887.87
Env_0744	L-glutamine, L-leucine, L-lysine	['R_r_1891', 'R_r_1899', 'R_r_1900']	1916.52	1888.17
Env_0745	L-glutamine, L-leucine, L-methionine	['R_r_1891', 'R_r_1899', 'R_r_1902']	1916.64	1887.99
Env_0746	L-glutamine, L-leucine, L-phenylalanine	['R_r_1891', 'R_r_1899', 'R_r_1903']	1917.16	1888.04
Env_0747	L-glutamine, L-leucine, L-serine	['R_r_1891', 'R_r_1899', 'R_r_1906']	1916.56	1887.88
Env_0748	L-glutamine, L-leucine, L-threonine	['R_r_1891', 'R_r_1899', 'R_r_1911']	1916.55	1887.98
Env_0749	L-glutamine, L-leucine, L-tryptophan	['R_r_1891', 'R_r_1899', 'R_r_1912']	1916.75	1887.95
Env_0750	L-glutamine, L-leucine, L-tyrosine	['R_r_1891', 'R_r_1899', 'R_r_1913']	1916.97	1888
Env_0751	L-glutamine, L-leucine, L-valine	['R_r_1891', 'R_r_1899', 'R_r_1914']	1916.43	1888.22
Env_0752	L-glutamine, L-lysine, L-methionine	['R_r_1891', 'R_r_1900', 'R_r_1902']	1916.78	1887.2
Env_0753	L-glutamine, L-lysine, L-phenylalanine	['R_r_1891', 'R_r_1900', 'R_r_1903']	1917.3	1887.25
Env_0754	L-glutamine, L-lysine, L-serine	['R_r_1891', 'R_r_1900', 'R_r_1906']	1916.71	1887.08
Env_0755	L-glutamine, L-lysine, L-threonine	['R_r_1891', 'R_r_1900', 'R_r_1911']	1916.69	1887.19
Env_0756	L-glutamine, L-lysine, L-tryptophan	['R_r_1891', 'R_r_1900', 'R_r_1912']	1916.89	1887.16
Env_0757	L-glutamine, L-lysine, L-tyrosine	['R_r_1891', 'R_r_1900', 'R_r_1913']	1917.11	1887.21
Env_0758	L-glutamine, L-lysine, L-valine	['R_r_1891', 'R_r_1900', 'R_r_1914']	1916.39	1887.79
Env_0759	L-glutamine, L-methionine, L-phenylalanine	['R_r_1891', 'R_r_1902', 'R_r_1903']	1917.41	1887.04
Env_0760	L-glutamine, L-methionine, L-serine	['R_r_1891', 'R_r_1902', 'R_r_1906']	1916.82	1864.59
Env_0761	L-glutamine, L-methionine, L-threonine	['R_r_1891', 'R_r_1902', 'R_r_1911']	1916.81	1864.7
Env_0762	L-glutamine, L-methionine, L-tryptophan	['R_r_1891', 'R_r_1902', 'R_r_1912']	1917	1864.66
Env_0763	L-glutamine, L-methionine, L-tyrosine	['R_r_1891', 'R_r_1902', 'R_r_1913']	1917.23	1864.74
Env_0764	L-glutamine, L-methionine, L-valine	['R_r_1891', 'R_r_1902', 'R_r_1914']	1916.51	1887.61
Env_0765	L-glutamine, L-phenylalanine, L-serine	['R_r_1891', 'R_r_1903', 'R_r_1906']	1917.34	1864.65
Env_0766	L-glutamine, L-phenylalanine, L-threonine	['R_r_1891', 'R_r_1903', 'R_r_1911']	1917.33	1864.76
Env_0767	L-glutamine, L-phenylalanine, L-tryptophan	['R_r_1891', 'R_r_1903', 'R_r_1912']	1917.52	1864.72
Env_0768	L-glutamine, L-phenylalanine, L-tyrosine	['R_r_1891', 'R_r_1903', 'R_r_1913']	1917.75	1864.8
Env_0769	L-glutamine, L-phenylalanine, L-valine	['R_r_1891', 'R_r_1903', 'R_r_1914']	1917.03	1887.66
Env_0770	L-glutamine, L-serine, L-threonine	['R_r_1891', 'R_r_1906', 'R_r_1911']	1916.74	1864.53
Env_0771	L-glutamine, L-serine, L-tryptophan	['R_r_1891', 'R_r_1906', 'R_r_1912']	1916.93	1864.49
Env_0772	L-glutamine, L-serine, L-tyrosine	['R_r_1891', 'R_r_1906', 'R_r_1913']	1917.16	1864.57
Env_0773	L-glutamine, L-serine, L-valine	['R_r_1891', 'R_r_1906', 'R_r_1914']	1916.43	1887.49
Env_0774	L-glutamine, L-threonine, L-tryptophan	['R_r_1891', 'R_r_1911', 'R_r_1912']	1916.92	1864.6
Env_0775	L-glutamine, L-threonine, L-tyrosine	['R_r_1891', 'R_r_1911', 'R_r_1913']	1917.14	1864.68
Env_0776	L-glutamine, L-threonine, L-valine	['R_r_1891', 'R_r_1911', 'R_r_1914']	1916.42	1887.6
Env_0777	L-glutamine, L-tryptophan, L-tyrosine	['R_r_1891', 'R_r_1912', 'R_r_1913']	1917.34	1864.64
Env_0778	L-glutamine, L-tryptophan, L-valine	['R_r_1891', 'R_r_1912', 'R_r_1914']	1916.62	1887.57
Env_0779	L-glutamine, L-tyrosine, L-valine	['R_r_1891', 'R_r_1913', 'R_r_1914']	1916.84	1887.62
Env_0780	L-glycine, L-isoleucine, L-leucine	['R_r_1810', 'R_r_1897', 'R_r_1899']	1910.25	1926.61
Env_0781	L-glycine, L-isoleucine, L-lysine	['R_r_1810', 'R_r_1897', 'R_r_1900']	1910.4	1926.41
Env_0782	L-glycine, L-isoleucine, L-methionine	['R_r_1810', 'R_r_1897', 'R_r_1902']	1910.3	1926.05
Env_0783	L-glycine, L-isoleucine, L-phenylalanine	['R_r_1810', 'R_r_1897', 'R_r_1903']	1910.94	1926.18
Env_0784	L-glycine, L-isoleucine, L-serine	['R_r_1810', 'R_r_1897', 'R_r_1906']	1907.05	1924.25
Env_0785	L-glycine, L-isoleucine, L-threonine	['R_r_1810', 'R_r_1897', 'R_r_1911']	1910.22	1926.23
Env_0786	L-glycine, L-isoleucine, L-tryptophan	['R_r_1810', 'R_r_1897', 'R_r_1912']	1910.41	1926.04
Env_0787	L-glycine, L-isoleucine, L-tyrosine	['R_r_1810', 'R_r_1897', 'R_r_1913']	1910.71	1926.12
Env_0788	L-glycine, L-isoleucine, L-valine	['R_r_1810', 'R_r_1897', 'R_r_1914']	1910.22	1881.92
Env_0789	L-glycine, L-leucine, L-lysine	['R_r_1810', 'R_r_1899', 'R_r_1900']	1910.41	1926.57
Env_0790	L-glycine, L-leucine, L-methionine	['R_r_1810', 'R_r_1899', 'R_r_1902']	1910.31	1926.24
Env_0791	L-glycine, L-leucine, L-phenylalanine	['R_r_1810', 'R_r_1899', 'R_r_1903']	1910.95	1926.33
Env_0792	L-glycine, L-leucine, L-serine	['R_r_1810', 'R_r_1899', 'R_r_1906']	1907.1	1924.42
Env_0793	L-glycine, L-leucine, L-threonine	['R_r_1810', 'R_r_1899', 'R_r_1911']	1910.23	1926.68
Env_0794	L-glycine, L-leucine, L-tryptophan	['R_r_1810', 'R_r_1899', 'R_r_1912']	1910.42	1926.19
Env_0795	L-glycine, L-leucine, L-tyrosine	['R_r_1810', 'R_r_1899', 'R_r_1913']	1910.72	1926.27
Env_0796	L-glycine, L-leucine, L-valine	['R_r_1810', 'R_r_1899', 'R_r_1914']	1910.23	1926.37
Env_0797	L-glycine, L-lysine, L-methionine	['R_r_1810', 'R_r_1900', 'R_r_1902']	1910.47	1926.05
Env_0798	L-glycine, L-lysine, L-phenylalanine	['R_r_1810', 'R_r_1900', 'R_r_1903']	1911.1	1926.14
Env_0799	L-glycine, L-lysine, L-serine	['R_r_1810', 'R_r_1900', 'R_r_1906']	1907.26	1924.23
Env_0800	L-glycine, L-lysine, L-threonine	['R_r_1810', 'R_r_1900', 'R_r_1911']	1910.38	1926.49
Env_0801	L-glycine, L-lysine, L-tryptophan	['R_r_1810', 'R_r_1900', 'R_r_1912']	1910.57	1926
Env_0802	L-glycine, L-lysine, L-tyrosine	['R_r_1810', 'R_r_1900', 'R_r_1913']	1910.87	1926.07
Env_0803	L-glycine, L-lysine, L-valine	['R_r_1810', 'R_r_1900', 'R_r_1914']	1910.38	1904.19
Env_0804	L-glycine, L-methionine, L-phenylalanine	['R_r_1810', 'R_r_1902', 'R_r_1903']	1911.01	1925.82
Env_0805	L-glycine, L-methionine, L-serine	['R_r_1810', 'R_r_1902', 'R_r_1906']	1907.07	1923.86
Env_0806	L-glycine, L-methionine, L-threonine	['R_r_1810', 'R_r_1902', 'R_r_1911']	1910.29	1926.14
Env_0807	L-glycine, L-methionine, L-tryptophan	['R_r_1810', 'R_r_1902', 'R_r_1912']	1910.48	1925.68
Env_0808	L-glycine, L-methionine, L-tyrosine	['R_r_1810', 'R_r_1902', 'R_r_1913']	1910.78	1925.75
Env_0809	L-glycine, L-methionine, L-valine	['R_r_1810', 'R_r_1902', 'R_r_1914']	1910.29	1903.86
Env_0810	L-glycine, L-phenylalanine, L-serine	['R_r_1810', 'R_r_1903', 'R_r_1906']	1907.76	1923.97
Env_0811	L-glycine, L-phenylalanine, L-threonine	['R_r_1810', 'R_r_1903', 'R_r_1911']	1910.92	1926.26
Env_0812	L-glycine, L-phenylalanine, L-tryptophan	['R_r_1810', 'R_r_1903', 'R_r_1912']	1911.11	1925.77
Env_0813	L-glycine, L-phenylalanine, L-tyrosine	['R_r_1810', 'R_r_1903', 'R_r_1913']	1911.41	1925.84
Env_0814	L-glycine, L-phenylalanine, L-valine	['R_r_1810', 'R_r_1903', 'R_r_1914']	1910.93	1904.04
Env_0815	L-glycine, L-serine, L-threonine	['R_r_1810', 'R_r_1906', 'R_r_1911']	1907.05	1924.33
Env_0816	L-glycine, L-serine, L-tryptophan	['R_r_1810', 'R_r_1906', 'R_r_1912']	1907.18	1923.81
Env_0817	L-glycine, L-serine, L-tyrosine	['R_r_1810', 'R_r_1906', 'R_r_1913']	1907.51	1923.9
Env_0818	L-glycine, L-serine, L-valine	['R_r_1810', 'R_r_1906', 'R_r_1914']	1907.13	1902.07
Env_0819	L-glycine, L-threonine, L-tryptophan	['R_r_1810', 'R_r_1911', 'R_r_1912']	1910.39	1926.12
Env_0820	L-glycine, L-threonine, L-tyrosine	['R_r_1810', 'R_r_1911', 'R_r_1913']	1910.7	1926.19
Env_0821	L-glycine, L-threonine, L-valine	['R_r_1810', 'R_r_1911', 'R_r_1914']	1910.21	1904.31
Env_0822	L-glycine, L-tryptophan, L-tyrosine	['R_r_1810', 'R_r_1912', 'R_r_1913']	1910.89	1925.7
Env_0823	L-glycine, L-tryptophan, L-valine	['R_r_1810', 'R_r_1912', 'R_r_1914']	1910.4	1903.84
Env_0824	L-glycine, L-tyrosine, L-valine	['R_r_1810', 'R_r_1913', 'R_r_1914']	1910.7	1903.96
Env_0825	L-isoleucine, L-leucine, L-serine	['R_r_1897', 'R_r_1899', 'R_r_1906']	1907.19	1924.98
Env_0826	L-isoleucine, L-lysine, L-serine	['R_r_1897', 'R_r_1900', 'R_r_1906']	1907.34	1924.78
Env_0827	L-isoleucine, L-methionine, L-serine	['R_r_1897', 'R_r_1902', 'R_r_1906']	1907.16	1924.38
Env_0828	L-isoleucine, L-phenylalanine, L-serine	['R_r_1897', 'R_r_1903', 'R_r_1906']	1907.85	1924.53
Env_0829	L-isoleucine, L-serine, L-threonine	['R_r_1897', 'R_r_1906', 'R_r_1911']	1907.09	1924.57
Env_0830	L-isoleucine, L-serine, L-tryptophan	['R_r_1897', 'R_r_1906', 'R_r_1912']	1907.26	1924.36
Env_0831	L-isoleucine, L-serine, L-tyrosine	['R_r_1897', 'R_r_1906', 'R_r_1913']	1907.6	1924.46
Env_0832	L-isoleucine, L-serine, L-valine	['R_r_1897', 'R_r_1906', 'R_r_1914']	1907.22	1880.32
Env_0833	L-leucine, L-lysine, L-serine	['R_r_1899', 'R_r_1900', 'R_r_1906']	1907.39	1924.96
Env_0834	L-leucine, L-methionine, L-serine	['R_r_1899', 'R_r_1902', 'R_r_1906']	1907.21	1924.59
Env_0835	L-leucine, L-phenylalanine, L-serine	['R_r_1899', 'R_r_1903', 'R_r_1906']	1907.89	1924.7
Env_0836	L-leucine, L-serine, L-threonine	['R_r_1899', 'R_r_1906', 'R_r_1911']	1907.18	1925.06
Env_0837	L-leucine, L-serine, L-tryptophan	['R_r_1899', 'R_r_1906', 'R_r_1912']	1907.31	1924.54
Env_0838	L-leucine, L-serine, L-tyrosine	['R_r_1899', 'R_r_1906', 'R_r_1913']	1907.65	1924.63
Env_0839	L-leucine, L-serine, L-valine	['R_r_1899', 'R_r_1906', 'R_r_1914']	1907.18	1924.74
Env_0840	L-lysine, L-methionine, L-serine	['R_r_1900', 'R_r_1902', 'R_r_1906']	1907.36	1924.39
Env_0841	L-lysine, L-phenylalanine, L-serine	['R_r_1900', 'R_r_1903', 'R_r_1906']	1908.05	1924.51
Env_0842	L-lysine, L-serine, L-threonine	['R_r_1900', 'R_r_1906', 'R_r_1911']	1907.34	1924.86
Env_0843	L-lysine, L-serine, L-tryptophan	['R_r_1900', 'R_r_1906', 'R_r_1912']	1907.47	1924.34
Env_0844	L-lysine, L-serine, L-tyrosine	['R_r_1900', 'R_r_1906', 'R_r_1913']	1907.8	1924.43
Env_0845	L-lysine, L-serine, L-valine	['R_r_1900', 'R_r_1906', 'R_r_1914']	1907.42	1902.61
Env_0846	L-methionine, L-phenylalanine, L-serine	['R_r_1902', 'R_r_1903', 'R_r_1906']	1907.87	1924.14
Env_0847	L-methionine, L-serine, L-threonine	['R_r_1902', 'R_r_1906', 'R_r_1911']	1907.15	1924.47
Env_0848	L-methionine, L-serine, L-tryptophan	['R_r_1902', 'R_r_1906', 'R_r_1912']	1907.28	1923.97
Env_0849	L-methionine, L-serine, L-tyrosine	['R_r_1902', 'R_r_1906', 'R_r_1913']	1907.62	1924.06
Env_0850	L-methionine, L-serine, L-valine	['R_r_1902', 'R_r_1906', 'R_r_1914']	1907.24	1902.24
Env_0851	L-phenylalanine, L-serine, L-threonine	['R_r_1903', 'R_r_1906', 'R_r_1911']	1907.84	1924.61
Env_0852	L-phenylalanine, L-serine, L-tryptophan	['R_r_1903', 'R_r_1906', 'R_r_1912']	1907.97	1924.09
Env_0853	L-phenylalanine, L-serine, L-tyrosine	['R_r_1903', 'R_r_1906', 'R_r_1913']	1908.31	1924.18
Env_0854	L-phenylalanine, L-serine, L-valine	['R_r_1903', 'R_r_1906', 'R_r_1914']	1907.93	1902.43
Env_0855	L-serine, L-threonine, L-tryptophan	['R_r_1906', 'R_r_1911', 'R_r_1912']	1907.26	1924.44
Env_0856	L-serine, L-threonine, L-tyrosine	['R_r_1906', 'R_r_1911', 'R_r_1913']	1907.59	1924.54
Env_0857	L-serine, L-threonine, L-valine	['R_r_1906', 'R_r_1911', 'R_r_1914']	1907.21	1902.71
Env_0858	L-serine, L-tryptophan, L-tyrosine	['R_r_1906', 'R_r_1912', 'R_r_1913']	1907.72	1924.01
Env_0859	L-serine, L-tryptophan, L-valine	['R_r_1906', 'R_r_1912', 'R_r_1914']	1907.34	1902.21
Env_0860	L-serine, L-tyrosine, L-valine	['R_r_1906', 'R_r_1913', 'R_r_1914']	1907.68	1902.34
Env_0861	ammonium, D-galactose, D-glucose	['R_r_1654', 'R_r_1710', 'R_r_1714']	1985.95	1966.2
Env_0862	ammonium, D-galactose, L-alanine	['R_r_1654', 'R_r_1710', 'R_r_1873']	1904.61	1923.98
Env_0863	ammonium, D-galactose, L-arginine	['R_r_1654', 'R_r_1710', 'R_r_1879']	1905.25	1879.69
Env_0864	ammonium, D-galactose, L-asparagine	['R_r_1654', 'R_r_1710', 'R_r_1880']	1905.14	1857.28
Env_0865	ammonium, D-galactose, L-aspartate	['R_r_1654', 'R_r_1710', 'R_r_1881']	1905.02	1856.17
Env_0866	ammonium, D-galactose, L-glutamate	['R_r_1654', 'R_r_1710', 'R_r_1889']	1906.02	1880.16
Env_0867	ammonium, D-galactose, L-glutamine	['R_r_1654', 'R_r_1710', 'R_r_1891']	1905.8	1858.36
Env_0868	ammonium, D-galactose, L-glycine	['R_r_1654', 'R_r_1710', 'R_r_1810']	1904.07	1923.19
Env_0869	ammonium, D-galactose, L-isoleucine	['R_r_1654', 'R_r_1710', 'R_r_1897']	1903.99	1923.22
Env_0870	ammonium, D-galactose, L-leucine	['R_r_1654', 'R_r_1710', 'R_r_1899']	1904.04	1923.33
Env_0871	ammonium, D-galactose, L-lysine	['R_r_1654', 'R_r_1710', 'R_r_1900']	1903.21	1922.45
Env_0872	ammonium, D-galactose, L-methionine	['R_r_1654', 'R_r_1710', 'R_r_1902']	1902.94	1922.08
Env_0873	ammonium, D-galactose, L-phenylalanine	['R_r_1654', 'R_r_1710', 'R_r_1903']	1903.64	1922.05
Env_0874	ammonium, D-galactose, L-serine	['R_r_1654', 'R_r_1710', 'R_r_1906']	1904.32	1923.77
Env_0875	ammonium, D-galactose, L-threonine	['R_r_1654', 'R_r_1710', 'R_r_1911']	1903	1922.62
Env_0876	ammonium, D-galactose, L-tryptophan	['R_r_1654', 'R_r_1710', 'R_r_1912']	1904.03	1946.12
Env_0877	ammonium, D-galactose, L-tyrosine	['R_r_1654', 'R_r_1710', 'R_r_1913']	1905.42	1946.9
Env_0878	ammonium, D-galactose, L-valine	['R_r_1654', 'R_r_1710', 'R_r_1914']	1904.1	1924.33
Env_0879	ammonium, D-galactose, ethanol	['R_r_1654', 'R_r_1710', 'R_r_1761']	1985.95	1966.19
Env_0880	ammonium, D-galactose, glycerol	['R_r_1654', 'R_r_1710', 'R_r_1808']	1985.92	1966.18
Env_0881	ammonium, D-glucose, L-alanine	['R_r_1654', 'R_r_1714', 'R_r_1873']	1904.61	1923.98
Env_0882	ammonium, D-glucose, L-arginine	['R_r_1654', 'R_r_1714', 'R_r_1879']	1905.25	1879.69
Env_0883	ammonium, D-glucose, L-asparagine	['R_r_1654', 'R_r_1714', 'R_r_1880']	1905.14	1857.28
Env_0884	ammonium, D-glucose, L-aspartate	['R_r_1654', 'R_r_1714', 'R_r_1881']	1905.02	1856.17
Env_0885	ammonium, D-glucose, L-glutamate	['R_r_1654', 'R_r_1714', 'R_r_1889']	1906.02	1880.16
Env_0886	ammonium, D-glucose, L-glutamine	['R_r_1654', 'R_r_1714', 'R_r_1891']	1905.8	1858.36
Env_0887	ammonium, D-glucose, L-glycine	['R_r_1654', 'R_r_1714', 'R_r_1810']	1904.07	1923.19
Env_0888	ammonium, D-glucose, L-isoleucine	['R_r_1654', 'R_r_1714', 'R_r_1897']	1903.99	1923.22
Env_0889	ammonium, D-glucose, L-leucine	['R_r_1654', 'R_r_1714', 'R_r_1899']	1904.04	1923.33
Env_0890	ammonium, D-glucose, L-lysine	['R_r_1654', 'R_r_1714', 'R_r_1900']	1903.21	1922.45
Env_0891	ammonium, D-glucose, L-methionine	['R_r_1654', 'R_r_1714', 'R_r_1902']	1902.94	1922.08
Env_0892	ammonium, D-glucose, L-phenylalanine	['R_r_1654', 'R_r_1714', 'R_r_1903']	1903.64	1922.05
Env_0893	ammonium, D-glucose, L-serine	['R_r_1654', 'R_r_1714', 'R_r_1906']	1904.32	1923.77
Env_0894	ammonium, D-glucose, L-threonine	['R_r_1654', 'R_r_1714', 'R_r_1911']	1903	1922.62
Env_0895	ammonium, D-glucose, L-tryptophan	['R_r_1654', 'R_r_1714', 'R_r_1912']	1904.03	1946.12
Env_0896	ammonium, D-glucose, L-tyrosine	['R_r_1654', 'R_r_1714', 'R_r_1913']	1905.42	1946.9
Env_0897	ammonium, D-glucose, L-valine	['R_r_1654', 'R_r_1714', 'R_r_1914']	1904.1	1924.33
Env_0898	ammonium, D-glucose, ethanol	['R_r_1654', 'R_r_1714', 'R_r_1761']	1985.95	1966.19
Env_0899	ammonium, D-glucose, glycerol	['R_r_1654', 'R_r_1714', 'R_r_1808']	1985.92	1966.18
Env_0900	ammonium, L-alanine, L-glutamate	['R_r_1654', 'R_r_1873', 'R_r_1889']	1910.47	1861.13
Env_0901	ammonium, L-alanine, L-serine	['R_r_1654', 'R_r_1873', 'R_r_1906']	1908.78	1925.61
Env_0902	ammonium, L-arginine, L-glutamate	['R_r_1654', 'R_r_1879', 'R_r_1889']	1703.19	1748.65
Env_0903	ammonium, L-arginine, L-serine	['R_r_1654', 'R_r_1879', 'R_r_1906']	1703.35	1748.72
Env_0904	ammonium, L-asparagine, L-glutamate	['R_r_1654', 'R_r_1880', 'R_r_1889']	1910.54	1861.16
Env_0905	ammonium, L-asparagine, L-serine	['R_r_1654', 'R_r_1880', 'R_r_1906']	1918.31	1886.74
Env_0906	ammonium, L-aspartate, L-glutamate	['R_r_1654', 'R_r_1881', 'R_r_1889']	1910.48	1861.11
Env_0907	ammonium, L-aspartate, L-serine	['R_r_1654', 'R_r_1881', 'R_r_1906']	1910.14	1882.36
Env_0908	ammonium, L-glutamate, L-glycine	['R_r_1654', 'R_r_1810', 'R_r_1889']	1910.48	1861.1
Env_0909	ammonium, L-glutamate, L-isoleucine	['R_r_1654', 'R_r_1889', 'R_r_1897']	1910.49	1883.86
Env_0910	ammonium, L-glutamate, L-leucine	['R_r_1654', 'R_r_1889', 'R_r_1899']	1910.46	1884.62
Env_0911	ammonium, L-glutamate, L-lysine	['R_r_1654', 'R_r_1889', 'R_r_1900']	1910.61	1883.83
Env_0912	ammonium, L-glutamate, L-methionine	['R_r_1654', 'R_r_1889', 'R_r_1902']	1910.57	1861.29
Env_0913	ammonium, L-glutamate, L-phenylalanine	['R_r_1654', 'R_r_1889', 'R_r_1903']	1911.18	1861.4
Env_0914	ammonium, L-glutamate, L-serine	['R_r_1654', 'R_r_1889', 'R_r_1906']	1910.47	1861.11
Env_0915	ammonium, L-glutamate, L-threonine	['R_r_1654', 'R_r_1889', 'R_r_1911']	1910.48	1861.23
Env_0916	ammonium, L-glutamate, L-tryptophan	['R_r_1654', 'R_r_1889', 'R_r_1912']	1910.67	1861.19
Env_0917	ammonium, L-glutamate, L-tyrosine	['R_r_1654', 'R_r_1889', 'R_r_1913']	1910.95	1861.3
Env_0918	ammonium, L-glutamate, L-valine	['R_r_1654', 'R_r_1889', 'R_r_1914']	1910.43	1884.29
Env_0919	ammonium, L-glutamine, L-serine	['R_r_1654', 'R_r_1891', 'R_r_1906']	1916.78	1864.42
Env_0920	ammonium, L-isoleucine, L-serine	['R_r_1654', 'R_r_1897', 'R_r_1906']	1907.05	1924.24
Env_0921	ammonium, L-leucine, L-serine	['R_r_1654', 'R_r_1899', 'R_r_1906']	1907.09	1924.42
Env_0922	ammonium, L-lysine, L-serine	['R_r_1654', 'R_r_1900', 'R_r_1906']	1907.25	1924.22
Env_0923	ammonium, L-methionine, L-serine	['R_r_1654', 'R_r_1902', 'R_r_1906']	1907.07	1923.85
Env_0924	ammonium, L-phenylalanine, L-serine	['R_r_1654', 'R_r_1903', 'R_r_1906']	1907.75	1923.97
Env_0925	ammonium, L-serine, L-threonine	['R_r_1654', 'R_r_1906', 'R_r_1911']	1907.04	1924.32
Env_0926	ammonium, L-serine, L-tryptophan	['R_r_1654', 'R_r_1906', 'R_r_1912']	1907.17	1923.8
Env_0927	ammonium, L-serine, L-tyrosine	['R_r_1654', 'R_r_1906', 'R_r_1913']	1907.51	1923.89
Env_0928	ammonium, L-serine, L-valine	['R_r_1654', 'R_r_1906', 'R_r_1914']	1907.12	1902.07
Env_0929	ammonium, ethanol, L-glutamate	['R_r_1654', 'R_r_1761', 'R_r_1889']	1910.43	1861.11
Env_0930	ammonium, ethanol, L-serine	['R_r_1654', 'R_r_1761', 'R_r_1906']	1823.41	1879.13
Env_0931	ammonium, glycerol, L-alanine	['R_r_1654', 'R_r_1808', 'R_r_1873']	1858.86	1922.14
Env_0932	ammonium, glycerol, L-arginine	['R_r_1654', 'R_r_1808', 'R_r_1879']	1703.02	1748.55
Env_0933	ammonium, glycerol, L-asparagine	['R_r_1654', 'R_r_1808', 'R_r_1880']	1858.86	1833
Env_0934	ammonium, glycerol, L-aspartate	['R_r_1654', 'R_r_1808', 'R_r_1881']	1901	1876.59
Env_0935	ammonium, glycerol, L-glutamate	['R_r_1654', 'R_r_1808', 'R_r_1889']	1910.41	1861.07
Env_0936	ammonium, glycerol, L-glutamine	['R_r_1654', 'R_r_1808', 'R_r_1891']	1916.71	1864.37
Env_0937	ammonium, glycerol, L-glycine	['R_r_1654', 'R_r_1808', 'R_r_1810']	1857.8	1898.91
Env_0938	ammonium, glycerol, L-isoleucine	['R_r_1654', 'R_r_1808', 'R_r_1897']	1857.38	1898.8
Env_0939	ammonium, glycerol, L-leucine	['R_r_1654', 'R_r_1808', 'R_r_1899']	1857.47	1898.93
Env_0940	ammonium, glycerol, L-lysine	['R_r_1654', 'R_r_1808', 'R_r_1900']	1730.55	1786.23
Env_0941	ammonium, glycerol, L-methionine	['R_r_1654', 'R_r_1808', 'R_r_1902']	1687.74	1763.22
Env_0942	ammonium, glycerol, L-phenylalanine	['R_r_1654', 'R_r_1808', 'R_r_1903']	1688.47	1740.98
Env_0943	ammonium, glycerol, L-serine	['R_r_1654', 'R_r_1808', 'R_r_1906']	1858.51	1921.91
Env_0944	ammonium, glycerol, L-threonine	['R_r_1654', 'R_r_1808', 'R_r_1911']	1688.19	1763.94
Env_0945	ammonium, glycerol, L-tryptophan	['R_r_1654', 'R_r_1808', 'R_r_1912']	1857.34	1921.66
Env_0946	ammonium, glycerol, L-tyrosine	['R_r_1654', 'R_r_1808', 'R_r_1913']	1858.96	1922.54
Env_0947	ammonium, glycerol, L-valine	['R_r_1654', 'R_r_1808', 'R_r_1914']	1857.6	1899.96
Env_0948	ethanol, L-alanine, L-asparagine	['R_r_1761', 'R_r_1873', 'R_r_1880']	1918.31	1886.78
Env_0949	ethanol, L-alanine, L-aspartate	['R_r_1761', 'R_r_1873', 'R_r_1881']	1910.09	1882.38
Env_0950	ethanol, L-alanine, L-glutamate	['R_r_1761', 'R_r_1873', 'R_r_1889']	1910.43	1861.15
Env_0951	ethanol, L-alanine, L-glutamine	['R_r_1761', 'R_r_1873', 'R_r_1891']	1916.71	1864.44
Env_0952	ethanol, L-alanine, L-glycine	['R_r_1761', 'R_r_1810', 'R_r_1873']	1908.75	1901.12
Env_0953	ethanol, L-alanine, L-serine	['R_r_1761', 'R_r_1873', 'R_r_1906']	1908.74	1925.59
Env_0954	ethanol, L-arginine, L-asparagine	['R_r_1761', 'R_r_1879', 'R_r_1880']	1703.47	1748.83
Env_0955	ethanol, L-arginine, L-aspartate	['R_r_1761', 'R_r_1879', 'R_r_1881']	1703.57	1748.87
Env_0956	ethanol, L-arginine, L-glutamate	['R_r_1761', 'R_r_1879', 'R_r_1889']	1703.53	1748.84
Env_0957	ethanol, L-arginine, L-glutamine	['R_r_1761', 'R_r_1879', 'R_r_1891']	1705.12	1749.88
Env_0958	ethanol, L-arginine, L-glycine	['R_r_1761', 'R_r_1810', 'R_r_1879']	1703.42	1748.76
Env_0959	ethanol, L-arginine, L-serine	['R_r_1761', 'R_r_1879', 'R_r_1906']	1703.69	1748.91
Env_0960	ethanol, L-asparagine, L-aspartate	['R_r_1761', 'R_r_1880', 'R_r_1881']	1918.31	1886.76
Env_0961	ethanol, L-asparagine, L-glutamate	['R_r_1761', 'R_r_1880', 'R_r_1889']	1910.49	1861.17
Env_0962	ethanol, L-asparagine, L-glutamine	['R_r_1761', 'R_r_1880', 'R_r_1891']	1916.76	1864.46
Env_0963	ethanol, L-asparagine, L-glycine	['R_r_1761', 'R_r_1810', 'R_r_1880']	1918.31	1886.76
Env_0964	ethanol, L-asparagine, L-isoleucine	['R_r_1761', 'R_r_1880', 'R_r_1897']	1918.31	1887.19
Env_0965	ethanol, L-asparagine, L-leucine	['R_r_1761', 'R_r_1880', 'R_r_1899']	1918.31	1887.95
Env_0966	ethanol, L-asparagine, L-lysine	['R_r_1761', 'R_r_1880', 'R_r_1900']	1918.31	1887.33
Env_0967	ethanol, L-asparagine, L-methionine	['R_r_1761', 'R_r_1880', 'R_r_1902']	1918.34	1886.85
Env_0968	ethanol, L-asparagine, L-phenylalanine	['R_r_1761', 'R_r_1880', 'R_r_1903']	1918.81	1886.88
Env_0969	ethanol, L-asparagine, L-serine	['R_r_1761', 'R_r_1880', 'R_r_1906']	1918.31	1886.76
Env_0970	ethanol, L-asparagine, L-threonine	['R_r_1761', 'R_r_1880', 'R_r_1911']	1918.31	1887.19
Env_0971	ethanol, L-asparagine, L-tryptophan	['R_r_1761', 'R_r_1880', 'R_r_1912']	1918.42	1886.8
Env_0972	ethanol, L-asparagine, L-tyrosine	['R_r_1761', 'R_r_1880', 'R_r_1913']	1918.65	1886.85
Env_0973	ethanol, L-asparagine, L-valine	['R_r_1761', 'R_r_1880', 'R_r_1914']	1918.31	1887.63
Env_0974	ethanol, L-aspartate, L-glutamate	['R_r_1761', 'R_r_1881', 'R_r_1889']	1910.43	1861.12
Env_0975	ethanol, L-aspartate, L-glutamine	['R_r_1761', 'R_r_1881', 'R_r_1891']	1916.71	1864.42
Env_0976	ethanol, L-aspartate, L-glycine	['R_r_1761', 'R_r_1810', 'R_r_1881']	1910.1	1882.36
Env_0977	ethanol, L-aspartate, L-isoleucine	['R_r_1761', 'R_r_1881', 'R_r_1897']	1910.11	1882.79
Env_0978	ethanol, L-aspartate, L-leucine	['R_r_1761', 'R_r_1881', 'R_r_1899']	1910.09	1883.54
Env_0979	ethanol, L-aspartate, L-lysine	['R_r_1761', 'R_r_1881', 'R_r_1900']	1910.23	1883
Env_0980	ethanol, L-aspartate, L-methionine	['R_r_1761', 'R_r_1881', 'R_r_1902']	1910.19	1882.49
Env_0981	ethanol, L-aspartate, L-phenylalanine	['R_r_1761', 'R_r_1881', 'R_r_1903']	1910.81	1882.59
Env_0982	ethanol, L-aspartate, L-serine	['R_r_1761', 'R_r_1881', 'R_r_1906']	1910.09	1882.36
Env_0983	ethanol, L-aspartate, L-threonine	['R_r_1761', 'R_r_1881', 'R_r_1911']	1910.09	1882.78
Env_0984	ethanol, L-aspartate, L-tryptophan	['R_r_1761', 'R_r_1881', 'R_r_1912']	1910.29	1882.44
Env_0985	ethanol, L-aspartate, L-tyrosine	['R_r_1761', 'R_r_1881', 'R_r_1913']	1910.58	1882.52
Env_0986	ethanol, L-aspartate, L-valine	['R_r_1761', 'R_r_1881', 'R_r_1914']	1910.06	1883.21
Env_0987	ethanol, L-glutamate, L-glutamine	['R_r_1761', 'R_r_1889', 'R_r_1891']	1916.7	1864.4
Env_0988	ethanol, L-glutamate, L-glycine	['R_r_1761', 'R_r_1810', 'R_r_1889']	1910.44	1861.12
Env_0989	ethanol, L-glutamate, L-isoleucine	['R_r_1761', 'R_r_1889', 'R_r_1897']	1910.44	1883.87
Env_0990	ethanol, L-glutamate, L-leucine	['R_r_1761', 'R_r_1889', 'R_r_1899']	1910.41	1884.62
Env_0991	ethanol, L-glutamate, L-lysine	['R_r_1761', 'R_r_1889', 'R_r_1900']	1910.56	1883.83
Env_0992	ethanol, L-glutamate, L-methionine	['R_r_1761', 'R_r_1889', 'R_r_1902']	1910.52	1861.31
Env_0993	ethanol, L-glutamate, L-phenylalanine	['R_r_1761', 'R_r_1889', 'R_r_1903']	1911.13	1883.63
Env_0994	ethanol, L-glutamate, L-serine	['R_r_1761', 'R_r_1889', 'R_r_1906']	1910.43	1861.12
Env_0995	ethanol, L-glutamate, L-threonine	['R_r_1761', 'R_r_1889', 'R_r_1911']	1910.43	1861.24
Env_0996	ethanol, L-glutamate, L-tryptophan	['R_r_1761', 'R_r_1889', 'R_r_1912']	1910.62	1861.21
Env_0997	ethanol, L-glutamate, L-tyrosine	['R_r_1761', 'R_r_1889', 'R_r_1913']	1910.91	1861.31
Env_0998	ethanol, L-glutamate, L-valine	['R_r_1761', 'R_r_1889', 'R_r_1914']	1910.38	1884.29
Env_0999	ethanol, L-glutamine, L-glycine	['R_r_1761', 'R_r_1810', 'R_r_1891']	1916.73	1864.42
Env_1000	ethanol, L-glutamine, L-isoleucine	['R_r_1761', 'R_r_1891', 'R_r_1897']	1916.61	1864.89
Env_1001	ethanol, L-glutamine, L-leucine	['R_r_1761', 'R_r_1891', 'R_r_1899']	1916.52	1887.88
Env_1002	ethanol, L-glutamine, L-lysine	['R_r_1761', 'R_r_1891', 'R_r_1900']	1916.67	1887.08
Env_1003	ethanol, L-glutamine, L-methionine	['R_r_1761', 'R_r_1891', 'R_r_1902']	1916.78	1864.59
Env_1004	ethanol, L-glutamine, L-phenylalanine	['R_r_1761', 'R_r_1891', 'R_r_1903']	1917.3	1864.65
Env_1005	ethanol, L-glutamine, L-serine	['R_r_1761', 'R_r_1891', 'R_r_1906']	1916.71	1864.42
Env_1006	ethanol, L-glutamine, L-threonine	['R_r_1761', 'R_r_1891', 'R_r_1911']	1916.7	1864.53
Env_1007	ethanol, L-glutamine, L-tryptophan	['R_r_1761', 'R_r_1891', 'R_r_1912']	1916.89	1864.49
Env_1008	ethanol, L-glutamine, L-tyrosine	['R_r_1761', 'R_r_1891', 'R_r_1913']	1917.12	1864.57
Env_1009	ethanol, L-glutamine, L-valine	['R_r_1761', 'R_r_1891', 'R_r_1914']	1916.39	1887.49
Env_1010	ethanol, L-glycine, L-isoleucine	['R_r_1761', 'R_r_1810', 'R_r_1897']	1750.16	1815.72
Env_1011	ethanol, L-glycine, L-leucine	['R_r_1761', 'R_r_1810', 'R_r_1899']	1750.72	1816.25
Env_1012	ethanol, L-glycine, L-lysine	['R_r_1761', 'R_r_1810', 'R_r_1900']	1750.93	1816.02
Env_1013	ethanol, L-glycine, L-methionine	['R_r_1761', 'R_r_1810', 'R_r_1902']	1749.82	1815.1
Env_1014	ethanol, L-glycine, L-phenylalanine	['R_r_1761', 'R_r_1810', 'R_r_1903']	1751.1	1815.6
Env_1015	ethanol, L-glycine, L-serine	['R_r_1761', 'R_r_1810', 'R_r_1906']	1823.42	1879.13
Env_1016	ethanol, L-glycine, L-threonine	['R_r_1761', 'R_r_1810', 'R_r_1911']	1750.44	1815.99
Env_1017	ethanol, L-glycine, L-tryptophan	['R_r_1761', 'R_r_1810', 'R_r_1912']	1749.89	1815.04
Env_1018	ethanol, L-glycine, L-tyrosine	['R_r_1761', 'R_r_1810', 'R_r_1913']	1750.65	1815.39
Env_1019	ethanol, L-glycine, L-valine	['R_r_1761', 'R_r_1810', 'R_r_1914']	1751.13	1816.55
Env_1020	ethanol, L-isoleucine, L-serine	['R_r_1761', 'R_r_1897', 'R_r_1906']	1823.51	1879.69
Env_1021	ethanol, L-leucine, L-serine	['R_r_1761', 'R_r_1899', 'R_r_1906']	1823.55	1879.86
Env_1022	ethanol, L-lysine, L-serine	['R_r_1761', 'R_r_1900', 'R_r_1906']	1823.71	1879.67
Env_1023	ethanol, L-methionine, L-serine	['R_r_1761', 'R_r_1902', 'R_r_1906']	1823.53	1879.3
Env_1024	ethanol, L-phenylalanine, L-serine	['R_r_1761', 'R_r_1903', 'R_r_1906']	1824.21	1879.42
Env_1025	ethanol, L-serine, L-threonine	['R_r_1761', 'R_r_1906', 'R_r_1911']	1823.5	1879.77
Env_1026	ethanol, L-serine, L-tryptophan	['R_r_1761', 'R_r_1906', 'R_r_1912']	1823.63	1879.25
Env_1027	ethanol, L-serine, L-tyrosine	['R_r_1761', 'R_r_1906', 'R_r_1913']	1823.96	1879.34
Env_1028	ethanol, L-serine, L-valine	['R_r_1761', 'R_r_1906', 'R_r_1914']	1823.29	1879.65
Env_1029	ethanol, glycerol, L-arginine	['R_r_1761', 'R_r_1808', 'R_r_1879']	1703.36	1748.75
Env_1030	ethanol, glycerol, L-asparagine	['R_r_1761', 'R_r_1808', 'R_r_1880']	1858.92	1833.01
Env_1031	ethanol, glycerol, L-aspartate	['R_r_1761', 'R_r_1808', 'R_r_1881']	1901.07	1876.63
Env_1032	ethanol, glycerol, L-glutamate	['R_r_1761', 'R_r_1808', 'R_r_1889']	1910.36	1861.08
Env_1033	ethanol, glycerol, L-glutamine	['R_r_1761', 'R_r_1808', 'R_r_1891']	1916.64	1864.37
Env_1034	ethanol, glycerol, L-glycine	['R_r_1761', 'R_r_1808', 'R_r_1810']	1857.85	1898.94
Env_1035	ethanol, glycerol, L-serine	['R_r_1761', 'R_r_1808', 'R_r_1906']	1858.56	1921.95
Env_1036	ethanol, glycerol, L-tryptophan	['R_r_1761', 'R_r_1808', 'R_r_1912']	1857.37	1921.7
Env_1037	ethanol, glycerol, L-tyrosine	['R_r_1761', 'R_r_1808', 'R_r_1913']	1859.01	1922.6
Env_1038	ethanol, glycerol, L-valine	['R_r_1761', 'R_r_1808', 'R_r_1914']	1857.63	1900
Env_1039	glycerol, L-alanine, L-arginine	['R_r_1808', 'R_r_1873', 'R_r_1879']	1703.4	1748.77
Env_1040	glycerol, L-alanine, L-asparagine	['R_r_1808', 'R_r_1873', 'R_r_1880']	1858.91	1833.05
Env_1041	glycerol, L-alanine, L-aspartate	['R_r_1808', 'R_r_1873', 'R_r_1881']	1901.06	1876.63
Env_1042	glycerol, L-alanine, L-glutamate	['R_r_1808', 'R_r_1873', 'R_r_1889']	1910.41	1861.1
Env_1043	glycerol, L-alanine, L-glutamine	['R_r_1808', 'R_r_1873', 'R_r_1891']	1916.68	1864.4
Env_1044	glycerol, L-alanine, L-glycine	['R_r_1808', 'R_r_1810', 'R_r_1873']	1858.89	1922.17
Env_1045	glycerol, L-alanine, L-isoleucine	['R_r_1808', 'R_r_1873', 'R_r_1897']	1859.12	1922.79
Env_1046	glycerol, L-alanine, L-leucine	['R_r_1808', 'R_r_1873', 'R_r_1899']	1859.15	1922.86
Env_1047	glycerol, L-alanine, L-lysine	['R_r_1808', 'R_r_1873', 'R_r_1900']	1900.86	1944.79
Env_1048	glycerol, L-alanine, L-methionine	['R_r_1808', 'R_r_1873', 'R_r_1902']	1859.08	1922.4
Env_1049	glycerol, L-alanine, L-phenylalanine	['R_r_1808', 'R_r_1873', 'R_r_1903']	1901.48	1944.62
Env_1050	glycerol, L-alanine, L-serine	['R_r_1808', 'R_r_1873', 'R_r_1906']	1858.91	1922.19
Env_1051	glycerol, L-alanine, L-threonine	['R_r_1808', 'R_r_1873', 'R_r_1911']	1859.06	1922.82
Env_1052	glycerol, L-alanine, L-tryptophan	['R_r_1808', 'R_r_1873', 'R_r_1912']	1859.12	1922.26
Env_1053	glycerol, L-alanine, L-tyrosine	['R_r_1808', 'R_r_1873', 'R_r_1913']	1901.2	1944.56
Env_1054	glycerol, L-alanine, L-valine	['R_r_1808', 'R_r_1873', 'R_r_1914']	1900.87	1922.71
Env_1055	glycerol, L-arginine, L-asparagine	['R_r_1808', 'R_r_1879', 'R_r_1880']	1703.26	1748.73
Env_1056	glycerol, L-arginine, L-aspartate	['R_r_1808', 'R_r_1879', 'R_r_1881']	1703.35	1748.77
Env_1057	glycerol, L-arginine, L-glutamate	['R_r_1808', 'R_r_1879', 'R_r_1889']	1703.32	1748.75
Env_1058	glycerol, L-arginine, L-glutamine	['R_r_1808', 'R_r_1879', 'R_r_1891']	1704.91	1749.78
Env_1059	glycerol, L-arginine, L-glycine	['R_r_1808', 'R_r_1810', 'R_r_1879']	1703.21	1748.66
Env_1060	glycerol, L-arginine, L-isoleucine	['R_r_1808', 'R_r_1879', 'R_r_1897']	1704.16	1749.68
Env_1061	glycerol, L-arginine, L-leucine	['R_r_1808', 'R_r_1879', 'R_r_1899']	1703.75	1750.03
Env_1062	glycerol, L-arginine, L-lysine	['R_r_1808', 'R_r_1879', 'R_r_1900']	1705.69	1750.4
Env_1063	glycerol, L-arginine, L-methionine	['R_r_1808', 'R_r_1879', 'R_r_1902']	1703.76	1749.07
Env_1064	glycerol, L-arginine, L-phenylalanine	['R_r_1808', 'R_r_1879', 'R_r_1903']	1705.07	1749.6
Env_1065	glycerol, L-arginine, L-serine	['R_r_1808', 'R_r_1879', 'R_r_1906']	1703.48	1748.82
Env_1066	glycerol, L-arginine, L-threonine	['R_r_1808', 'R_r_1879', 'R_r_1911']	1703.29	1748.84
Env_1067	glycerol, L-arginine, L-tryptophan	['R_r_1808', 'R_r_1879', 'R_r_1912']	1703.43	1748.78
Env_1068	glycerol, L-arginine, L-tyrosine	['R_r_1808', 'R_r_1879', 'R_r_1913']	1704.39	1749.26
Env_1069	glycerol, L-arginine, L-valine	['R_r_1808', 'R_r_1879', 'R_r_1914']	1703.46	1749.57
Env_1070	glycerol, L-asparagine, L-aspartate	['R_r_1808', 'R_r_1880', 'R_r_1881']	1858.92	1832.99
Env_1071	glycerol, L-asparagine, L-glutamate	['R_r_1808', 'R_r_1880', 'R_r_1889']	1910.47	1861.13
Env_1072	glycerol, L-asparagine, L-glutamine	['R_r_1808', 'R_r_1880', 'R_r_1891']	1916.73	1864.42
Env_1073	glycerol, L-asparagine, L-glycine	['R_r_1808', 'R_r_1810', 'R_r_1880']	1858.89	1833.03
Env_1074	glycerol, L-asparagine, L-isoleucine	['R_r_1808', 'R_r_1880', 'R_r_1897']	1859.12	1833.43
Env_1075	glycerol, L-asparagine, L-leucine	['R_r_1808', 'R_r_1880', 'R_r_1899']	1900.86	1878.27
Env_1076	glycerol, L-asparagine, L-lysine	['R_r_1808', 'R_r_1880', 'R_r_1900']	1900.87	1855.6
Env_1077	glycerol, L-asparagine, L-methionine	['R_r_1808', 'R_r_1880', 'R_r_1902']	1859.08	1833.17
Env_1078	glycerol, L-asparagine, L-phenylalanine	['R_r_1808', 'R_r_1880', 'R_r_1903']	1901.49	1877.84
Env_1079	glycerol, L-asparagine, L-serine	['R_r_1808', 'R_r_1880', 'R_r_1906']	1858.91	1833.04
Env_1080	glycerol, L-asparagine, L-threonine	['R_r_1808', 'R_r_1880', 'R_r_1911']	1859.05	1833.44
Env_1081	glycerol, L-asparagine, L-tryptophan	['R_r_1808', 'R_r_1880', 'R_r_1912']	1859.12	1833.16
Env_1082	glycerol, L-asparagine, L-tyrosine	['R_r_1808', 'R_r_1880', 'R_r_1913']	1901.21	1877.73
Env_1083	glycerol, L-asparagine, L-valine	['R_r_1808', 'R_r_1880', 'R_r_1914']	1900.9	1855.74
Env_1084	glycerol, L-aspartate, L-glutamate	['R_r_1808', 'R_r_1881', 'R_r_1889']	1910.41	1861.08
Env_1085	glycerol, L-aspartate, L-glutamine	['R_r_1808', 'R_r_1881', 'R_r_1891']	1916.68	1864.37
Env_1086	glycerol, L-aspartate, L-glycine	['R_r_1808', 'R_r_1810', 'R_r_1881']	1901.04	1876.61
Env_1087	glycerol, L-aspartate, L-isoleucine	['R_r_1808', 'R_r_1881', 'R_r_1897']	1901.24	1877.18
Env_1088	glycerol, L-aspartate, L-leucine	['R_r_1808', 'R_r_1881', 'R_r_1899']	1901.28	1877.86
Env_1089	glycerol, L-aspartate, L-lysine	['R_r_1808', 'R_r_1881', 'R_r_1900']	1901.28	1877.26
Env_1090	glycerol, L-aspartate, L-methionine	['R_r_1808', 'R_r_1881', 'R_r_1902']	1901.22	1876.8
Env_1091	glycerol, L-aspartate, L-phenylalanine	['R_r_1808', 'R_r_1881', 'R_r_1903']	1901.96	1876.97
Env_1092	glycerol, L-aspartate, L-serine	['R_r_1808', 'R_r_1881', 'R_r_1906']	1901.05	1876.63
Env_1093	glycerol, L-aspartate, L-threonine	['R_r_1808', 'R_r_1881', 'R_r_1911']	1901.16	1877.12
Env_1094	glycerol, L-aspartate, L-tryptophan	['R_r_1808', 'R_r_1881', 'R_r_1912']	1901.26	1876.74
Env_1095	glycerol, L-aspartate, L-tyrosine	['R_r_1808', 'R_r_1881', 'R_r_1913']	1901.68	1876.87
Env_1096	glycerol, L-aspartate, L-valine	['R_r_1808', 'R_r_1881', 'R_r_1914']	1901.29	1877.57
Env_1097	glycerol, L-glutamate, L-glutamine	['R_r_1808', 'R_r_1889', 'R_r_1891']	1916.67	1864.35
Env_1098	glycerol, L-glutamate, L-glycine	['R_r_1808', 'R_r_1810', 'R_r_1889']	1910.42	1861.08
Env_1099	glycerol, L-glutamate, L-isoleucine	['R_r_1808', 'R_r_1889', 'R_r_1897']	1910.42	1883.83
Env_1100	glycerol, L-glutamate, L-leucine	['R_r_1808', 'R_r_1889', 'R_r_1899']	1910.39	1884.58
Env_1101	glycerol, L-glutamate, L-lysine	['R_r_1808', 'R_r_1889', 'R_r_1900']	1910.54	1883.8
Env_1102	glycerol, L-glutamate, L-methionine	['R_r_1808', 'R_r_1889', 'R_r_1902']	1910.5	1861.26
Env_1103	glycerol, L-glutamate, L-phenylalanine	['R_r_1808', 'R_r_1889', 'R_r_1903']	1911.11	1861.37
Env_1104	glycerol, L-glutamate, L-serine	['R_r_1808', 'R_r_1889', 'R_r_1906']	1910.41	1861.08
Env_1105	glycerol, L-glutamate, L-threonine	['R_r_1808', 'R_r_1889', 'R_r_1911']	1910.41	1861.2
Env_1106	glycerol, L-glutamate, L-tryptophan	['R_r_1808', 'R_r_1889', 'R_r_1912']	1910.6	1861.17
Env_1107	glycerol, L-glutamate, L-tyrosine	['R_r_1808', 'R_r_1889', 'R_r_1913']	1910.89	1861.27
Env_1108	glycerol, L-glutamate, L-valine	['R_r_1808', 'R_r_1889', 'R_r_1914']	1910.36	1884.25
Env_1109	glycerol, L-glutamine, L-glycine	['R_r_1808', 'R_r_1810', 'R_r_1891']	1916.7	1864.37
Env_1110	glycerol, L-glutamine, L-isoleucine	['R_r_1808', 'R_r_1891', 'R_r_1897']	1916.58	1864.84
Env_1111	glycerol, L-glutamine, L-leucine	['R_r_1808', 'R_r_1891', 'R_r_1899']	1916.5	1887.84
Env_1112	glycerol, L-glutamine, L-lysine	['R_r_1808', 'R_r_1891', 'R_r_1900']	1916.64	1887.04
Env_1113	glycerol, L-glutamine, L-methionine	['R_r_1808', 'R_r_1891', 'R_r_1902']	1916.75	1864.54
Env_1114	glycerol, L-glutamine, L-phenylalanine	['R_r_1808', 'R_r_1891', 'R_r_1903']	1917.27	1864.6
Env_1115	glycerol, L-glutamine, L-serine	['R_r_1808', 'R_r_1891', 'R_r_1906']	1916.68	1864.37
Env_1116	glycerol, L-glutamine, L-threonine	['R_r_1808', 'R_r_1891', 'R_r_1911']	1916.67	1864.48
Env_1117	glycerol, L-glutamine, L-tryptophan	['R_r_1808', 'R_r_1891', 'R_r_1912']	1916.86	1864.45
Env_1118	glycerol, L-glutamine, L-tyrosine	['R_r_1808', 'R_r_1891', 'R_r_1913']	1917.09	1864.52
Env_1119	glycerol, L-glutamine, L-valine	['R_r_1808', 'R_r_1891', 'R_r_1914']	1916.37	1887.46
Env_1120	glycerol, L-glycine, L-isoleucine	['R_r_1808', 'R_r_1810', 'R_r_1897']	1858.09	1899.58
Env_1121	glycerol, L-glycine, L-leucine	['R_r_1808', 'R_r_1810', 'R_r_1899']	1858.17	1899.69
Env_1122	glycerol, L-glycine, L-lysine	['R_r_1808', 'R_r_1810', 'R_r_1900']	1858.24	1899.43
Env_1123	glycerol, L-glycine, L-methionine	['R_r_1808', 'R_r_1810', 'R_r_1902']	1858.02	1899.16
Env_1124	glycerol, L-glycine, L-phenylalanine	['R_r_1808', 'R_r_1810', 'R_r_1903']	1858.76	1899.18
Env_1125	glycerol, L-glycine, L-serine	['R_r_1808', 'R_r_1810', 'R_r_1906']	1858.54	1921.94
Env_1126	glycerol, L-glycine, L-threonine	['R_r_1808', 'R_r_1810', 'R_r_1911']	1858.06	1899.64
Env_1127	glycerol, L-glycine, L-tryptophan	['R_r_1808', 'R_r_1810', 'R_r_1912']	1858.06	1899.04
Env_1128	glycerol, L-glycine, L-tyrosine	['R_r_1808', 'R_r_1810', 'R_r_1913']	1858.48	1899.11
Env_1129	glycerol, L-glycine, L-valine	['R_r_1808', 'R_r_1810', 'R_r_1914']	1858.27	1877.36
Env_1130	glycerol, L-isoleucine, L-leucine	['R_r_1808', 'R_r_1897', 'R_r_1899']	1857.77	1899.61
Env_1131	glycerol, L-isoleucine, L-lysine	['R_r_1808', 'R_r_1897', 'R_r_1900']	1857.87	1899.39
Env_1132	glycerol, L-isoleucine, L-methionine	['R_r_1808', 'R_r_1897', 'R_r_1902']	1857.57	1899
Env_1133	glycerol, L-isoleucine, L-phenylalanine	['R_r_1808', 'R_r_1897', 'R_r_1903']	1858.34	1899.07
Env_1134	glycerol, L-isoleucine, L-serine	['R_r_1808', 'R_r_1897', 'R_r_1906']	1858.78	1922.56
Env_1135	glycerol, L-isoleucine, L-threonine	['R_r_1808', 'R_r_1897', 'R_r_1911']	1857.53	1899.19
Env_1136	glycerol, L-isoleucine, L-tryptophan	['R_r_1808', 'R_r_1897', 'R_r_1912']	1857.64	1922.32
Env_1137	glycerol, L-isoleucine, L-tyrosine	['R_r_1808', 'R_r_1897', 'R_r_1913']	1859.24	1923.19
Env_1138	glycerol, L-isoleucine, L-valine	['R_r_1808', 'R_r_1897', 'R_r_1914']	1857.9	1878.31
Env_1139	glycerol, L-leucine, L-lysine	['R_r_1808', 'R_r_1899', 'R_r_1900']	1857.97	1899.52
Env_1140	glycerol, L-leucine, L-methionine	['R_r_1808', 'R_r_1899', 'R_r_1902']	1857.68	1899.17
Env_1141	glycerol, L-leucine, L-phenylalanine	['R_r_1808', 'R_r_1899', 'R_r_1903']	1858.43	1899.2
Env_1142	glycerol, L-leucine, L-serine	['R_r_1808', 'R_r_1899', 'R_r_1906']	1858.85	1922.66
Env_1143	glycerol, L-leucine, L-threonine	['R_r_1808', 'R_r_1899', 'R_r_1911']	1857.76	1899.7
Env_1144	glycerol, L-leucine, L-tryptophan	['R_r_1808', 'R_r_1899', 'R_r_1912']	1857.74	1922.43
Env_1145	glycerol, L-leucine, L-tyrosine	['R_r_1808', 'R_r_1899', 'R_r_1913']	1859.31	1923.27
Env_1146	glycerol, L-leucine, L-valine	['R_r_1808', 'R_r_1899', 'R_r_1914']	1857.73	1922.67
Env_1147	glycerol, L-lysine, L-phenylalanine	['R_r_1808', 'R_r_1900', 'R_r_1903']	1684.46	1852.85
Env_1148	glycerol, L-lysine, L-serine	['R_r_1808', 'R_r_1900', 'R_r_1906']	1858.88	1922.36
Env_1149	glycerol, L-lysine, L-tryptophan	['R_r_1808', 'R_r_1900', 'R_r_1912']	1857.84	1922.15
Env_1150	glycerol, L-lysine, L-tyrosine	['R_r_1808', 'R_r_1900', 'R_r_1913']	1859.35	1922.95
Env_1151	glycerol, L-lysine, L-valine	['R_r_1808', 'R_r_1900', 'R_r_1914']	1858.1	1900.44
Env_1152	glycerol, L-methionine, L-phenylalanine	['R_r_1808', 'R_r_1902', 'R_r_1903']	1683.4	1852.33
Env_1153	glycerol, L-methionine, L-serine	['R_r_1808', 'R_r_1902', 'R_r_1906']	1858.73	1922.17
Env_1154	glycerol, L-methionine, L-tryptophan	['R_r_1808', 'R_r_1902', 'R_r_1912']	1857.56	1921.92
Env_1155	glycerol, L-methionine, L-tyrosine	['R_r_1808', 'R_r_1902', 'R_r_1913']	1859.18	1922.8
Env_1156	glycerol, L-methionine, L-valine	['R_r_1808', 'R_r_1902', 'R_r_1914']	1857.81	1900.21
Env_1157	glycerol, L-phenylalanine, L-serine	['R_r_1808', 'R_r_1903', 'R_r_1906']	1859.46	1922.17
Env_1158	glycerol, L-phenylalanine, L-threonine	['R_r_1808', 'R_r_1903', 'R_r_1911']	1683.97	1852.97
Env_1159	glycerol, L-phenylalanine, L-tryptophan	['R_r_1808', 'R_r_1903', 'R_r_1912']	1858.31	1921.93
Env_1160	glycerol, L-phenylalanine, L-tyrosine	['R_r_1808', 'R_r_1903', 'R_r_1913']	1859.92	1900.58
Env_1161	glycerol, L-phenylalanine, L-valine	['R_r_1808', 'R_r_1903', 'R_r_1914']	1858.57	1900.3
Env_1162	glycerol, L-serine, L-threonine	['R_r_1808', 'R_r_1906', 'R_r_1911']	1858.73	1922.6
Env_1163	glycerol, L-serine, L-tryptophan	['R_r_1808', 'R_r_1906', 'R_r_1912']	1858.77	1922.03
Env_1164	glycerol, L-serine, L-tyrosine	['R_r_1808', 'R_r_1906', 'R_r_1913']	1859.18	1922.1
Env_1165	glycerol, L-serine, L-valine	['R_r_1808', 'R_r_1906', 'R_r_1914']	1858.91	1900.3
Env_1166	glycerol, L-threonine, L-tryptophan	['R_r_1808', 'R_r_1911', 'R_r_1912']	1857.63	1922.37
Env_1167	glycerol, L-threonine, L-tyrosine	['R_r_1808', 'R_r_1911', 'R_r_1913']	1859.19	1923.21
Env_1168	glycerol, L-threonine, L-valine	['R_r_1808', 'R_r_1911', 'R_r_1914']	1857.89	1900.66
Env_1169	glycerol, L-tryptophan, L-tyrosine	['R_r_1808', 'R_r_1912', 'R_r_1913']	1859.22	1922.66
Env_1170	glycerol, L-tryptophan, L-valine	['R_r_1808', 'R_r_1912', 'R_r_1914']	1857.87	1900.11
Env_1171	glycerol, L-tyrosine, L-valine	['R_r_1808', 'R_r_1913', 'R_r_1914']	1859.39	1900.96
